# The potential of the *Beauveria bassiana* MHK isolate for mosquito larval control

**DOI:** 10.1101/2022.08.12.503796

**Authors:** Patil Tawidian, Qing Kang, Kristin Michel

## Abstract

The African malaria mosquito, *Anopheles gambiae* Giles (Diptera: Culicidae), and the Asian tiger mosquito, *Aedes albopictus* Skuse (Diptera: Culicidae) are of public health concern due to their ability to transmit disease-causing parasites and pathogens. Current mosquito control strategies to prevent vector-borne diseases rely mainly on the use of chemicals. However, insecticide resistance in mosquito populations necessitates alternative control measures, including biologicals such as entomopathogenic fungi. Here we report the impact of a *Beauveria bassiana* (Balsamo) Vuillemin (Hyprocreales: Cordycipitaeceae) isolate, MHK, isolated from field-collected *Ae. albopictus* larvae on mosquito survival and development. Larval infection bioassays using three *B. bassiana* conidial doses were performed on the second and third larval instars of *An. gambiae* and *Ae. albopictus* mosquitoes. Larvae were monitored daily for survival and development to pupae and adults. Our results show that *B. bassiana* MHK was more effective in killing *An. gambiae* than *Ae. albopictus* larvae. We further observed delays in development to pupae and adults in both mosquito species exposed the varying doses of *B. bassiana* as compared to the water control. In addition, larval exposure to *B. bassiana* reduced adult male and female survival in both mosquito species, further contributing to mosquito population control. Thus, this study identifies the locally isolated fungus, *B. bassiana* MHK, as a possible biological control agent of two mosquito species of public health concern, increasing the arsenal for integrated mosquito control.

## Supplementary Table S1 for "The potential of the *Beauveria bassiana* MHK isolate for mosquito larval control"

### Sheet: L1 to Pupae_L2
Supplementary Table S1. Raw data on survival proportions and time to development of An. gambiae L2 and L3 larvae exposed to B. bassiana MHK.
Species	Beauveria strain	Larval stage	Trial ID	Plate ID	Moquito age	Day post exposure	Fungal doses	Live larvae	Dead larvae	Pupae
Anopheles gambiae	MHK	2	1	1	3	0	0	24
Anopheles gambiae	MHK	2	1	1	4	1	0
Anopheles gambiae	MHK	2	1	1	5	2	0
Anopheles gambiae	MHK	2	1	1	6	3	0
Anopheles gambiae	MHK	2	1	1	7	4	0			1
Anopheles gambiae	MHK	2	1	1	8	5	0		1	20
Anopheles gambiae	MHK	2	1	1	9	6	0			2
Anopheles gambiae	MHK	2	1	1	10	7	0
Anopheles gambiae	MHK	2	1	1	11	8	0
Anopheles gambiae	MHK	2	1	1	12	9	0
Anopheles gambiae	MHK	2	1	1	13	10	0
Anopheles gambiae	MHK	2	1	1	14	11	0
Anopheles gambiae	MHK	2	1	1	15	12	0
Anopheles gambiae	MHK	2	1	2	3	0	0	24
Anopheles gambiae	MHK	2	1	2	4	1	0
Anopheles gambiae	MHK	2	1	2	5	2	0
Anopheles gambiae	MHK	2	1	2	6	3	0
Anopheles gambiae	MHK	2	1	2	7	4	0			3
Anopheles gambiae	MHK	2	1	2	8	5	0		1	20
Anopheles gambiae	MHK	2	1	2	9	6	0
Anopheles gambiae	MHK	2	1	2	10	7	0
Anopheles gambiae	MHK	2	1	2	11	8	0
Anopheles gambiae	MHK	2	1	2	12	9	0
Anopheles gambiae	MHK	2	1	2	13	10	0
Anopheles gambiae	MHK	2	1	2	14	11	0
Anopheles gambiae	MHK	2	1	2	15	12	0
Anopheles gambiae	MHK	2	1	3	3	0	0	24
Anopheles gambiae	MHK	2	1	3	4	1	0
Anopheles gambiae	MHK	2	1	3	5	2	0
Anopheles gambiae	MHK	2	1	3	6	3	0
Anopheles gambiae	MHK	2	1	3	7	4	0
Anopheles gambiae	MHK	2	1	3	8	5	0		3	19
Anopheles gambiae	MHK	2	1	3	9	6	0		1	1
Anopheles gambiae	MHK	2	1	3	10	7	0
Anopheles gambiae	MHK	2	1	3	11	8	0
Anopheles gambiae	MHK	2	1	3	12	9	0
Anopheles gambiae	MHK	2	1	3	13	10	0
Anopheles gambiae	MHK	2	1	3	14	11	0
Anopheles gambiae	MHK	2	1	3	15	12	0
Anopheles gambiae	MHK	2	2	1	3	0	0	24
Anopheles gambiae	MHK	2	2	1	4	1	0
Anopheles gambiae	MHK	2	2	1	5	2	0
Anopheles gambiae	MHK	2	2	1	6	3	0
Anopheles gambiae	MHK	2	2	1	7	4	0			1
Anopheles gambiae	MHK	2	2	1	8	5	0			19
Anopheles gambiae	MHK	2	2	1	9	6	0			4
Anopheles gambiae	MHK	2	2	1	10	7	0
Anopheles gambiae	MHK	2	2	1	11	8	0
Anopheles gambiae	MHK	2	2	1	12	9	0
Anopheles gambiae	MHK	2	2	1	13	10	0
Anopheles gambiae	MHK	2	2	1	14	11	0
Anopheles gambiae	MHK	2	2	1	15	12	0
Anopheles gambiae	MHK	2	2	2	3	0	0	24
Anopheles gambiae	MHK	2	2	2	4	1	0
Anopheles gambiae	MHK	2	2	2	5	2	0
Anopheles gambiae	MHK	2	2	2	6	3	0
Anopheles gambiae	MHK	2	2	2	7	4	0		2	1
Anopheles gambiae	MHK	2	2	2	8	5	0		1	18
Anopheles gambiae	MHK	2	2	2	9	6	0			2
Anopheles gambiae	MHK	2	2	2	10	7	0
Anopheles gambiae	MHK	2	2	2	11	8	0
Anopheles gambiae	MHK	2	2	2	12	9	0
Anopheles gambiae	MHK	2	2	2	13	10	0
Anopheles gambiae	MHK	2	2	2	14	11	0
Anopheles gambiae	MHK	2	2	2	15	12	0
Anopheles gambiae	MHK	2	2	3	3	0	0	24
Anopheles gambiae	MHK	2	2	3	4	1	0
Anopheles gambiae	MHK	2	2	3	5	2	0
Anopheles gambiae	MHK	2	2	3	6	3	0
Anopheles gambiae	MHK	2	2	3	7	4	0		1	4
Anopheles gambiae	MHK	2	2	3	8	5	0			18
Anopheles gambiae	MHK	2	2	3	9	6	0			1
Anopheles gambiae	MHK	2	2	3	10	7	0
Anopheles gambiae	MHK	2	2	3	11	8	0
Anopheles gambiae	MHK	2	2	3	12	9	0
Anopheles gambiae	MHK	2	2	3	13	10	0
Anopheles gambiae	MHK	2	2	3	14	11	0
Anopheles gambiae	MHK	2	2	3	15	12	0
Anopheles gambiae	MHK	2	3	1	3	0	0	24
Anopheles gambiae	MHK	2	3	1	4	1	0
Anopheles gambiae	MHK	2	3	1	5	2	0
Anopheles gambiae	MHK	2	3	1	6	3	0
Anopheles gambiae	MHK	2	3	1	7	4	0
Anopheles gambiae	MHK	2	3	1	8	5	0		2	11
Anopheles gambiae	MHK	2	3	1	9	6	0			9
Anopheles gambiae	MHK	2	3	1	10	7	0		1	1
Anopheles gambiae	MHK	2	3	1	11	8	0
Anopheles gambiae	MHK	2	3	1	12	9	0
Anopheles gambiae	MHK	2	3	1	13	10	0
Anopheles gambiae	MHK	2	3	1	14	11	0
Anopheles gambiae	MHK	2	3	1	15	12	0
Anopheles gambiae	MHK	2	3	1	16	13	0
Anopheles gambiae	MHK	2	3	2	3	0	0	24
Anopheles gambiae	MHK	2	3	2	4	1	0
Anopheles gambiae	MHK	2	3	2	5	2	0
Anopheles gambiae	MHK	2	3	2	6	3	0
Anopheles gambiae	MHK	2	3	2	7	4	0		1
Anopheles gambiae	MHK	2	3	2	8	5	0		1	16
Anopheles gambiae	MHK	2	3	2	9	6	0			6
Anopheles gambiae	MHK	2	3	2	10	7	0
Anopheles gambiae	MHK	2	3	2	11	8	0
Anopheles gambiae	MHK	2	3	2	12	9	0
Anopheles gambiae	MHK	2	3	2	13	10	0
Anopheles gambiae	MHK	2	3	2	14	11	0
Anopheles gambiae	MHK	2	3	2	15	12	0
Anopheles gambiae	MHK	2	3	2	16	13	0
Anopheles gambiae	MHK	2	3	3	3	0	0	24
Anopheles gambiae	MHK	2	3	3	4	1	0
Anopheles gambiae	MHK	2	3	3	5	2	0
Anopheles gambiae	MHK	2	3	3	6	3	0
Anopheles gambiae	MHK	2	3	3	7	4	0
Anopheles gambiae	MHK	2	3	3	8	5	0			19
Anopheles gambiae	MHK	2	3	3	9	6	0			5
Anopheles gambiae	MHK	2	3	3	10	7	0
Anopheles gambiae	MHK	2	3	3	11	8	0
Anopheles gambiae	MHK	2	3	3	12	9	0
Anopheles gambiae	MHK	2	3	3	13	10	0
Anopheles gambiae	MHK	2	3	3	14	11	0
Anopheles gambiae	MHK	2	3	3	15	12	0
Anopheles gambiae	MHK	2	3	3	16	13	0
Anopheles gambiae	MHK	2	1	1	3	0	1.25x108	24
Anopheles gambiae	MHK	2	1	1	4	1	1.25x108
Anopheles gambiae	MHK	2	1	1	5	2	1.25x108		1
Anopheles gambiae	MHK	2	1	1	6	3	1.25x108		5
Anopheles gambiae	MHK	2	1	1	7	4	1.25x108		3
Anopheles gambiae	MHK	2	1	1	8	5	1.25x108		2
Anopheles gambiae	MHK	2	1	1	9	6	1.25x108		2
Anopheles gambiae	MHK	2	1	1	10	7	1.25x108		2
Anopheles gambiae	MHK	2	1	1	11	8	1.25x108		3	1
Anopheles gambiae	MHK	2	1	1	12	9	1.25x108		1	1
Anopheles gambiae	MHK	2	1	1	13	10	1.25x108		2
Anopheles gambiae	MHK	2	1	1	14	11	1.25x108		1
Anopheles gambiae	MHK	2	1	1	15	12	1.25x108
Anopheles gambiae	MHK	2	1	2	3	0	1.25x108	24
Anopheles gambiae	MHK	2	1	2	4	1	1.25x108
Anopheles gambiae	MHK	2	1	2	5	2	1.25x108		2
Anopheles gambiae	MHK	2	1	2	6	3	1.25x108		8
Anopheles gambiae	MHK	2	1	2	7	4	1.25x108		2
Anopheles gambiae	MHK	2	1	2	8	5	1.25x108		1
Anopheles gambiae	MHK	2	1	2	9	6	1.25x108		1
Anopheles gambiae	MHK	2	1	2	10	7	1.25x108		4
Anopheles gambiae	MHK	2	1	2	11	8	1.25x108		2
Anopheles gambiae	MHK	2	1	2	12	9	1.25x108		2	1
Anopheles gambiae	MHK	2	1	2	13	10	1.25x108		1
Anopheles gambiae	MHK	2	1	2	14	11	1.25x108
Anopheles gambiae	MHK	2	1	2	15	12	1.25x108
Anopheles gambiae	MHK	2	1	3	3	0	1.25x108	24
Anopheles gambiae	MHK	2	1	3	4	1	1.25x108		2
Anopheles gambiae	MHK	2	1	3	5	2	1.25x108		1
Anopheles gambiae	MHK	2	1	3	6	3	1.25x108		8
Anopheles gambiae	MHK	2	1	3	7	4	1.25x108		2
Anopheles gambiae	MHK	2	1	3	8	5	1.25x108		4
Anopheles gambiae	MHK	2	1	3	9	6	1.25x108		1
Anopheles gambiae	MHK	2	1	3	10	7	1.25x108		2
Anopheles gambiae	MHK	2	1	3	11	8	1.25x108		1
Anopheles gambiae	MHK	2	1	3	12	9	1.25x108		1
Anopheles gambiae	MHK	2	1	3	13	10	1.25x108		2
Anopheles gambiae	MHK	2	1	3	14	11	1.25x108
Anopheles gambiae	MHK	2	1	3	15	12	1.25x108
Anopheles gambiae	MHK	2	2	1	3	0	1.25x108	24
Anopheles gambiae	MHK	2	2	1	4	1	1.25x108
Anopheles gambiae	MHK	2	2	1	5	2	1.25x108		3
Anopheles gambiae	MHK	2	2	1	6	3	1.25x108		10
Anopheles gambiae	MHK	2	2	1	7	4	1.25x108		7
Anopheles gambiae	MHK	2	2	1	8	5	1.25x108
Anopheles gambiae	MHK	2	2	1	9	6	1.25x108		1
Anopheles gambiae	MHK	2	2	1	10	7	1.25x108		1
Anopheles gambiae	MHK	2	2	1	11	8	1.25x108		1
Anopheles gambiae	MHK	2	2	1	12	9	1.25x108
Anopheles gambiae	MHK	2	2	1	13	10	1.25x108
Anopheles gambiae	MHK	2	2	1	14	11	1.25x108		1
Anopheles gambiae	MHK	2	2	1	15	12	1.25x108
Anopheles gambiae	MHK	2	2	2	3	0	1.25x108	24
Anopheles gambiae	MHK	2	2	2	4	1	1.25x108
Anopheles gambiae	MHK	2	2	2	5	2	1.25x108		5
Anopheles gambiae	MHK	2	2	2	6	3	1.25x108		5
Anopheles gambiae	MHK	2	2	2	7	4	1.25x108		3
Anopheles gambiae	MHK	2	2	2	8	5	1.25x108		2
Anopheles gambiae	MHK	2	2	2	9	6	1.25x108		5
Anopheles gambiae	MHK	2	2	2	10	7	1.25x108		1
Anopheles gambiae	MHK	2	2	2	11	8	1.25x108		1
Anopheles gambiae	MHK	2	2	2	12	9	1.25x108
Anopheles gambiae	MHK	2	2	2	13	10	1.25x108		1
Anopheles gambiae	MHK	2	2	2	14	11	1.25x108		1
Anopheles gambiae	MHK	2	2	2	15	12	1.25x108
Anopheles gambiae	MHK	2	2	3	3	0	1.25x108	24
Anopheles gambiae	MHK	2	2	3	4	1	1.25x108
Anopheles gambiae	MHK	2	2	3	5	2	1.25x108		7
Anopheles gambiae	MHK	2	2	3	6	3	1.25x108		7
Anopheles gambiae	MHK	2	2	3	7	4	1.25x108		8
Anopheles gambiae	MHK	2	2	3	8	5	1.25x108
Anopheles gambiae	MHK	2	2	3	9	6	1.25x108
Anopheles gambiae	MHK	2	2	3	10	7	1.25x108
Anopheles gambiae	MHK	2	2	3	11	8	1.25x108		1
Anopheles gambiae	MHK	2	2	3	12	9	1.25x108
Anopheles gambiae	MHK	2	2	3	13	10	1.25x108		1
Anopheles gambiae	MHK	2	2	3	14	11	1.25x108
Anopheles gambiae	MHK	2	2	3	15	12	1.25x108
Anopheles gambiae	MHK	2	3	1	3	0	1.25x108	24
Anopheles gambiae	MHK	2	3	1	4	1	1.25x108		2
Anopheles gambiae	MHK	2	3	1	5	2	1.25x108		15
Anopheles gambiae	MHK	2	3	1	6	3	1.25x108		2
Anopheles gambiae	MHK	2	3	1	7	4	1.25x108		2
Anopheles gambiae	MHK	2	3	1	8	5	1.25x108
Anopheles gambiae	MHK	2	3	1	9	6	1.25x108
Anopheles gambiae	MHK	2	3	1	10	7	1.25x108		1
Anopheles gambiae	MHK	2	3	1	11	8	1.25x108			1
Anopheles gambiae	MHK	2	3	1	12	9	1.25x108
Anopheles gambiae	MHK	2	3	1	13	10	1.25x108
Anopheles gambiae	MHK	2	3	1	14	11	1.25x108
Anopheles gambiae	MHK	2	3	1	15	12	1.25x108		1
Anopheles gambiae	MHK	2	3	1	16	13	1.25x108
Anopheles gambiae	MHK	2	3	2	3	0	1.25x108	24
Anopheles gambiae	MHK	2	3	2	4	1	1.25x108		2
Anopheles gambiae	MHK	2	3	2	5	2	1.25x108		19
Anopheles gambiae	MHK	2	3	2	6	3	1.25x108
Anopheles gambiae	MHK	2	3	2	7	4	1.25x108
Anopheles gambiae	MHK	2	3	2	8	5	1.25x108		1
Anopheles gambiae	MHK	2	3	2	9	6	1.25x108
Anopheles gambiae	MHK	2	3	2	10	7	1.25x108
Anopheles gambiae	MHK	2	3	2	11	8	1.25x108
Anopheles gambiae	MHK	2	3	2	12	9	1.25x108		1	1
Anopheles gambiae	MHK	2	3	2	13	10	1.25x108
Anopheles gambiae	MHK	2	3	2	14	11	1.25x108
Anopheles gambiae	MHK	2	3	2	15	12	1.25x108
Anopheles gambiae	MHK	2	3	2	16	13	1.25x108
Anopheles gambiae	MHK	2	3	3	3	0	1.25x108	24
Anopheles gambiae	MHK	2	3	3	4	1	1.25x108
Anopheles gambiae	MHK	2	3	3	5	2	1.25x108		15
Anopheles gambiae	MHK	2	3	3	6	3	1.25x108		2
Anopheles gambiae	MHK	2	3	3	7	4	1.25x108		2
Anopheles gambiae	MHK	2	3	3	8	5	1.25x108		1
Anopheles gambiae	MHK	2	3	3	9	6	1.25x108		2
Anopheles gambiae	MHK	2	3	3	10	7	1.25x108		1
Anopheles gambiae	MHK	2	3	3	11	8	1.25x108			1
Anopheles gambiae	MHK	2	3	3	12	9	1.25x108
Anopheles gambiae	MHK	2	3	3	13	10	1.25x108
Anopheles gambiae	MHK	2	3	3	14	11	1.25x108
Anopheles gambiae	MHK	2	3	3	15	12	1.25x108
Anopheles gambiae	MHK	2	3	3	16	13	1.25x108
Anopheles gambiae	MHK	2	1	1	3	0	2.5x107	24
Anopheles gambiae	MHK	2	1	1	4	1	2.5x107
Anopheles gambiae	MHK	2	1	1	5	2	2.5x107		4
Anopheles gambiae	MHK	2	1	1	6	3	2.5x107		2
Anopheles gambiae	MHK	2	1	1	7	4	2.5x107
Anopheles gambiae	MHK	2	1	1	8	5	2.5x107			1
Anopheles gambiae	MHK	2	1	1	9	6	2.5x107			15
Anopheles gambiae	MHK	2	1	1	10	7	2.5x107			2
Anopheles gambiae	MHK	2	1	1	11	8	2.5x107
Anopheles gambiae	MHK	2	1	1	12	9	2.5x107
Anopheles gambiae	MHK	2	1	1	13	10	2.5x107
Anopheles gambiae	MHK	2	1	1	14	11	2.5x107
Anopheles gambiae	MHK	2	1	1	15	12	2.5x107
Anopheles gambiae	MHK	2	1	2	3	0	2.5x107	24
Anopheles gambiae	MHK	2	1	2	4	1	2.5x107
Anopheles gambiae	MHK	2	1	2	5	2	2.5x107		2
Anopheles gambiae	MHK	2	1	2	6	3	2.5x107		3
Anopheles gambiae	MHK	2	1	2	7	4	2.5x107
Anopheles gambiae	MHK	2	1	2	8	5	2.5x107
Anopheles gambiae	MHK	2	1	2	9	6	2.5x107			15
Anopheles gambiae	MHK	2	1	2	10	7	2.5x107		1	1
Anopheles gambiae	MHK	2	1	2	11	8	2.5x107		1
Anopheles gambiae	MHK	2	1	2	12	9	2.5x107
Anopheles gambiae	MHK	2	1	2	13	10	2.5x107		1
Anopheles gambiae	MHK	2	1	2	14	11	2.5x107
Anopheles gambiae	MHK	2	1	2	15	12	2.5x107
Anopheles gambiae	MHK	2	1	3	3	0	2.5x107	24
Anopheles gambiae	MHK	2	1	3	4	1	2.5x107
Anopheles gambiae	MHK	2	1	3	5	2	2.5x107		2
Anopheles gambiae	MHK	2	1	3	6	3	2.5x107
Anopheles gambiae	MHK	2	1	3	7	4	2.5x107
Anopheles gambiae	MHK	2	1	3	8	5	2.5x107			3
Anopheles gambiae	MHK	2	1	3	9	6	2.5x107		2	11
Anopheles gambiae	MHK	2	1	3	10	7	2.5x107			5
Anopheles gambiae	MHK	2	1	3	11	8	2.5x107
Anopheles gambiae	MHK	2	1	3	12	9	2.5x107
Anopheles gambiae	MHK	2	1	3	13	10	2.5x107		1
Anopheles gambiae	MHK	2	1	3	14	11	2.5x107
Anopheles gambiae	MHK	2	1	3	15	12	2.5x107
Anopheles gambiae	MHK	2	2	1	3	0	2.5x107	24
Anopheles gambiae	MHK	2	2	1	4	1	2.5x107
Anopheles gambiae	MHK	2	2	1	5	2	2.5x107		2
Anopheles gambiae	MHK	2	2	1	6	3	2.5x107		1
Anopheles gambiae	MHK	2	2	1	7	4	2.5x107
Anopheles gambiae	MHK	2	2	1	8	5	2.5x107		3
Anopheles gambiae	MHK	2	2	1	9	6	2.5x107		1	8
Anopheles gambiae	MHK	2	2	1	10	7	2.5x107		1	6
Anopheles gambiae	MHK	2	2	1	11	8	2.5x107			2
Anopheles gambiae	MHK	2	2	1	12	9	2.5x107
Anopheles gambiae	MHK	2	2	1	13	10	2.5x107
Anopheles gambiae	MHK	2	2	1	14	11	2.5x107
Anopheles gambiae	MHK	2	2	1	15	12	2.5x107
Anopheles gambiae	MHK	2	2	2	3	0	2.5x107	24
Anopheles gambiae	MHK	2	2	2	4	1	2.5x107
Anopheles gambiae	MHK	2	2	2	5	2	2.5x107		1
Anopheles gambiae	MHK	2	2	2	6	3	2.5x107		4
Anopheles gambiae	MHK	2	2	2	7	4	2.5x107		2
Anopheles gambiae	MHK	2	2	2	8	5	2.5x107		2
Anopheles gambiae	MHK	2	2	2	9	6	2.5x107			9
Anopheles gambiae	MHK	2	2	2	10	7	2.5x107			4
Anopheles gambiae	MHK	2	2	2	11	8	2.5x107			1
Anopheles gambiae	MHK	2	2	2	12	9	2.5x107			1
Anopheles gambiae	MHK	2	2	2	13	10	2.5x107
Anopheles gambiae	MHK	2	2	2	14	11	2.5x107
Anopheles gambiae	MHK	2	2	2	15	12	2.5x107
Anopheles gambiae	MHK	2	2	3	3	0	2.5x107	24
Anopheles gambiae	MHK	2	2	3	4	1	2.5x107
Anopheles gambiae	MHK	2	2	3	5	2	2.5x107		2
Anopheles gambiae	MHK	2	2	3	6	3	2.5x107		1
Anopheles gambiae	MHK	2	2	3	7	4	2.5x107		3
Anopheles gambiae	MHK	2	2	3	8	5	2.5x107		2	1
Anopheles gambiae	MHK	2	2	3	9	6	2.5x107			10
Anopheles gambiae	MHK	2	2	3	10	7	2.5x107			4
Anopheles gambiae	MHK	2	2	3	11	8	2.5x107			1
Anopheles gambiae	MHK	2	2	3	12	9	2.5x107
Anopheles gambiae	MHK	2	2	3	13	10	2.5x107
Anopheles gambiae	MHK	2	2	3	14	11	2.5x107
Anopheles gambiae	MHK	2	2	3	15	12	2.5x107
Anopheles gambiae	MHK	2	3	1	3	0	2.5x107	24
Anopheles gambiae	MHK	2	3	1	4	1	2.5x107
Anopheles gambiae	MHK	2	3	1	5	2	2.5x107
Anopheles gambiae	MHK	2	3	1	6	3	2.5x107		7
Anopheles gambiae	MHK	2	3	1	7	4	2.5x107		1
Anopheles gambiae	MHK	2	3	1	8	5	2.5x107		2
Anopheles gambiae	MHK	2	3	1	9	6	2.5x107		1	8
Anopheles gambiae	MHK	2	3	1	10	7	2.5x107		1	4
Anopheles gambiae	MHK	2	3	1	11	8	2.5x107
Anopheles gambiae	MHK	2	3	1	12	9	2.5x107
Anopheles gambiae	MHK	2	3	1	13	10	2.5x107
Anopheles gambiae	MHK	2	3	1	14	11	2.5x107
Anopheles gambiae	MHK	2	3	1	15	12	2.5x107
Anopheles gambiae	MHK	2	3	1	16	13	2.5x107
Anopheles gambiae	MHK	2	3	2	3	0	2.5x107	24
Anopheles gambiae	MHK	2	3	2	4	1	2.5x107
Anopheles gambiae	MHK	2	3	2	5	2	2.5x107
Anopheles gambiae	MHK	2	3	2	6	3	2.5x107		2
Anopheles gambiae	MHK	2	3	2	7	4	2.5x107		1
Anopheles gambiae	MHK	2	3	2	8	5	2.5x107		1
Anopheles gambiae	MHK	2	3	2	9	6	2.5x107		3	12
Anopheles gambiae	MHK	2	3	2	10	7	2.5x107		1	3
Anopheles gambiae	MHK	2	3	2	11	8	2.5x107
Anopheles gambiae	MHK	2	3	2	12	9	2.5x107
Anopheles gambiae	MHK	2	3	2	13	10	2.5x107
Anopheles gambiae	MHK	2	3	2	14	11	2.5x107
Anopheles gambiae	MHK	2	3	2	15	12	2.5x107
Anopheles gambiae	MHK	2	3	2	16	13	2.5x107		1
Anopheles gambiae	MHK	2	3	3	3	0	2.5x107	24
Anopheles gambiae	MHK	2	3	3	4	1	2.5x107
Anopheles gambiae	MHK	2	3	3	5	2	2.5x107
Anopheles gambiae	MHK	2	3	3	6	3	2.5x107		10
Anopheles gambiae	MHK	2	3	3	7	4	2.5x107
Anopheles gambiae	MHK	2	3	3	8	5	2.5x107
Anopheles gambiae	MHK	2	3	3	9	6	2.5x107			14
Anopheles gambiae	MHK	2	3	3	10	7	2.5x107
Anopheles gambiae	MHK	2	3	3	11	8	2.5x107
Anopheles gambiae	MHK	2	3	3	12	9	2.5x107
Anopheles gambiae	MHK	2	3	3	13	10	2.5x107
Anopheles gambiae	MHK	2	3	3	14	11	2.5x107
Anopheles gambiae	MHK	2	3	3	15	12	2.5x107
Anopheles gambiae	MHK	2	3	3	16	13	2.5x107
Anopheles gambiae	MHK	2	1	1	3	0	2.5x108	24
Anopheles gambiae	MHK	2	1	1	4	1	2.5x108
Anopheles gambiae	MHK	2	1	1	5	2	2.5x108
Anopheles gambiae	MHK	2	1	1	6	3	2.5x108		8
Anopheles gambiae	MHK	2	1	1	7	4	2.5x108		3
Anopheles gambiae	MHK	2	1	1	8	5	2.5x108		6
Anopheles gambiae	MHK	2	1	1	9	6	2.5x108		2
Anopheles gambiae	MHK	2	1	1	10	7	2.5x108
Anopheles gambiae	MHK	2	1	1	11	8	2.5x108		1	1
Anopheles gambiae	MHK	2	1	1	12	9	2.5x108		1
Anopheles gambiae	MHK	2	1	1	13	10	2.5x108
Anopheles gambiae	MHK	2	1	1	14	11	2.5x108		1
Anopheles gambiae	MHK	2	1	1	15	12	2.5x108		1
Anopheles gambiae	MHK	2	1	2	3	0	2.5x108	24
Anopheles gambiae	MHK	2	1	2	4	1	2.5x108		1
Anopheles gambiae	MHK	2	1	2	5	2	2.5x108
Anopheles gambiae	MHK	2	1	2	6	3	2.5x108		8
Anopheles gambiae	MHK	2	1	2	7	4	2.5x108		5
Anopheles gambiae	MHK	2	1	2	8	5	2.5x108		1
Anopheles gambiae	MHK	2	1	2	9	6	2.5x108		1
Anopheles gambiae	MHK	2	1	2	10	7	2.5x108		1	1
Anopheles gambiae	MHK	2	1	2	11	8	2.5x108		1	1
Anopheles gambiae	MHK	2	1	2	12	9	2.5x108		1
Anopheles gambiae	MHK	2	1	2	13	10	2.5x108		1
Anopheles gambiae	MHK	2	1	2	14	11	2.5x108		1
Anopheles gambiae	MHK	2	1	2	15	12	2.5x108		1
Anopheles gambiae	MHK	2	1	3	3	0	2.5x108	24
Anopheles gambiae	MHK	2	1	3	4	1	2.5x108
Anopheles gambiae	MHK	2	1	3	5	2	2.5x108		1
Anopheles gambiae	MHK	2	1	3	6	3	2.5x108		8
Anopheles gambiae	MHK	2	1	3	7	4	2.5x108		4
Anopheles gambiae	MHK	2	1	3	8	5	2.5x108		5
Anopheles gambiae	MHK	2	1	3	9	6	2.5x108		2
Anopheles gambiae	MHK	2	1	3	10	7	2.5x108		1
Anopheles gambiae	MHK	2	1	3	11	8	2.5x108
Anopheles gambiae	MHK	2	1	3	12	9	2.5x108		2
Anopheles gambiae	MHK	2	1	3	13	10	2.5x108		1
Anopheles gambiae	MHK	2	1	3	14	11	2.5x108
Anopheles gambiae	MHK	2	1	3	15	12	2.5x108
Anopheles gambiae	MHK	2	2	1	3	0	2.5x108	24
Anopheles gambiae	MHK	2	2	1	4	1	2.5x108
Anopheles gambiae	MHK	2	2	1	5	2	2.5x108		15
Anopheles gambiae	MHK	2	2	1	6	3	2.5x108		6
Anopheles gambiae	MHK	2	2	1	7	4	2.5x108		2
Anopheles gambiae	MHK	2	2	1	8	5	2.5x108
Anopheles gambiae	MHK	2	2	1	9	6	2.5x108
Anopheles gambiae	MHK	2	2	1	10	7	2.5x108
Anopheles gambiae	MHK	2	2	1	11	8	2.5x108		1
Anopheles gambiae	MHK	2	2	1	12	9	2.5x108
Anopheles gambiae	MHK	2	2	1	13	10	2.5x108
Anopheles gambiae	MHK	2	2	1	14	11	2.5x108
Anopheles gambiae	MHK	2	2	1	15	12	2.5x108
Anopheles gambiae	MHK	2	2	2	3	0	2.5x108	24
Anopheles gambiae	MHK	2	2	2	4	1	2.5x108		1
Anopheles gambiae	MHK	2	2	2	5	2	2.5x108		12
Anopheles gambiae	MHK	2	2	2	6	3	2.5x108		6
Anopheles gambiae	MHK	2	2	2	7	4	2.5x108
Anopheles gambiae	MHK	2	2	2	8	5	2.5x108		2
Anopheles gambiae	MHK	2	2	2	9	6	2.5x108		1
Anopheles gambiae	MHK	2	2	2	10	7	2.5x108
Anopheles gambiae	MHK	2	2	2	11	8	2.5x108		1
Anopheles gambiae	MHK	2	2	2	12	9	2.5x108
Anopheles gambiae	MHK	2	2	2	13	10	2.5x108
Anopheles gambiae	MHK	2	2	2	14	11	2.5x108
Anopheles gambiae	MHK	2	2	2	15	12	2.5x108		1
Anopheles gambiae	MHK	2	2	3	3	0	2.5x108	24
Anopheles gambiae	MHK	2	2	3	4	1	2.5x108
Anopheles gambiae	MHK	2	2	3	5	2	2.5x108		14
Anopheles gambiae	MHK	2	2	3	6	3	2.5x108		6
Anopheles gambiae	MHK	2	2	3	7	4	2.5x108		2
Anopheles gambiae	MHK	2	2	3	8	5	2.5x108
Anopheles gambiae	MHK	2	2	3	9	6	2.5x108
Anopheles gambiae	MHK	2	2	3	10	7	2.5x108		1
Anopheles gambiae	MHK	2	2	3	11	8	2.5x108
Anopheles gambiae	MHK	2	2	3	12	9	2.5x108		1
Anopheles gambiae	MHK	2	2	3	13	10	2.5x108
Anopheles gambiae	MHK	2	2	3	14	11	2.5x108
Anopheles gambiae	MHK	2	2	3	15	12	2.5x108
Anopheles gambiae	MHK	2	3	1	3	0	2.5x108	24
Anopheles gambiae	MHK	2	3	1	4	1	2.5x108		2
Anopheles gambiae	MHK	2	3	1	5	2	2.5x108		21
Anopheles gambiae	MHK	2	3	1	6	3	2.5x108
Anopheles gambiae	MHK	2	3	1	7	4	2.5x108		1
Anopheles gambiae	MHK	2	3	1	8	5	2.5x108
Anopheles gambiae	MHK	2	3	1	9	6	2.5x108
Anopheles gambiae	MHK	2	3	1	10	7	2.5x108
Anopheles gambiae	MHK	2	3	1	11	8	2.5x108
Anopheles gambiae	MHK	2	3	1	12	9	2.5x108
Anopheles gambiae	MHK	2	3	1	13	10	2.5x108
Anopheles gambiae	MHK	2	3	1	14	11	2.5x108
Anopheles gambiae	MHK	2	3	1	15	12	2.5x108
Anopheles gambiae	MHK	2	3	1	16	13	2.5x108
Anopheles gambiae	MHK	2	3	2	3	0	2.5x108	24
Anopheles gambiae	MHK	2	3	2	4	1	2.5x108		4
Anopheles gambiae	MHK	2	3	2	5	2	2.5x108		20
Anopheles gambiae	MHK	2	3	2	6	3	2.5x108
Anopheles gambiae	MHK	2	3	2	7	4	2.5x108
Anopheles gambiae	MHK	2	3	2	8	5	2.5x108
Anopheles gambiae	MHK	2	3	2	9	6	2.5x108
Anopheles gambiae	MHK	2	3	2	10	7	2.5x108
Anopheles gambiae	MHK	2	3	2	11	8	2.5x108
Anopheles gambiae	MHK	2	3	2	12	9	2.5x108
Anopheles gambiae	MHK	2	3	2	13	10	2.5x108
Anopheles gambiae	MHK	2	3	2	14	11	2.5x108
Anopheles gambiae	MHK	2	3	2	15	12	2.5x108
Anopheles gambiae	MHK	2	3	2	16	13	2.5x108
Anopheles gambiae	MHK	2	3	3	3	0	2.5x108	24
Anopheles gambiae	MHK	2	3	3	4	1	2.5x108		2
Anopheles gambiae	MHK	2	3	3	5	2	2.5x108		22
Anopheles gambiae	MHK	2	3	3	6	3	2.5x108
Anopheles gambiae	MHK	2	3	3	7	4	2.5x108
Anopheles gambiae	MHK	2	3	3	8	5	2.5x108
Anopheles gambiae	MHK	2	3	3	9	6	2.5x108
Anopheles gambiae	MHK	2	3	3	10	7	2.5x108
Anopheles gambiae	MHK	2	3	3	11	8	2.5x108
Anopheles gambiae	MHK	2	3	3	12	9	2.5x108
Anopheles gambiae	MHK	2	3	3	13	10	2.5x108
Anopheles gambiae	MHK	2	3	3	14	11	2.5x108
Anopheles gambiae	MHK	2	3	3	15	12	2.5x108
Anopheles gambiae	MHK	2	3	3	16	13	2.5x108

### Sheet: L1 to Adult_L2
Species	Beauveria strain	Larval stage	Trial ID	Moquito age	Day post exposure	Fungal doses	Live larva	Dead larvae	Dead pupae	Live adults
Anopheles gambiae	MHK	2	1	3	0	0	72
Anopheles gambiae	MHK	2	1	4	1	0
Anopheles gambiae	MHK	2	1	5	2	0
Anopheles gambiae	MHK	2	1	6	3	0
Anopheles gambiae	MHK	2	1	7	4	0
Anopheles gambiae	MHK	2	1	8	5	0		5	1
Anopheles gambiae	MHK	2	1	9	6	0		1	1	46
Anopheles gambiae	MHK	2	1	10	7	0			1	17
Anopheles gambiae	MHK	2	1	3	0	2.5x107	72
Anopheles gambiae	MHK	2	1	4	1	2.5x107
Anopheles gambiae	MHK	2	1	5	2	2.5x107		8
Anopheles gambiae	MHK	2	1	6	3	2.5x107		5
Anopheles gambiae	MHK	2	1	7	4	2.5x107
Anopheles gambiae	MHK	2	1	8	5	2.5x107
Anopheles gambiae	MHK	2	1	9	6	2.5x107		2
Anopheles gambiae	MHK	2	1	10	7	2.5x107		1		26
Anopheles gambiae	MHK	2	1	11	8	2.5x107		1	4	23
Anopheles gambiae	MHK	2	1	12	9	2.5x107
Anopheles gambiae	MHK	2	1	13	10	2.5x107		2
Anopheles gambiae	MHK	2	1	3	0	1.25x108	72
Anopheles gambiae	MHK	2	1	4	1	1.25x108		2
Anopheles gambiae	MHK	2	1	5	2	1.25x108		4
Anopheles gambiae	MHK	2	1	6	3	1.25x108		21
Anopheles gambiae	MHK	2	1	7	4	1.25x108		7
Anopheles gambiae	MHK	2	1	8	5	1.25x108		7
Anopheles gambiae	MHK	2	1	9	6	1.25x108		4
Anopheles gambiae	MHK	2	1	10	7	1.25x108		8
Anopheles gambiae	MHK	2	1	11	8	1.25x108		6
Anopheles gambiae	MHK	2	1	12	9	1.25x108		4		1
Anopheles gambiae	MHK	2	1	13	10	1.25x108		5	1
Anopheles gambiae	MHK	2	1	14	11	1.25x108		1	1
Anopheles gambiae	MHK	2	1	3	0	2.5x108	72
Anopheles gambiae	MHK	2	1	4	1	2.5x108		1
Anopheles gambiae	MHK	2	1	5	2	2.5x108		1
Anopheles gambiae	MHK	2	1	6	3	2.5x108		24
Anopheles gambiae	MHK	2	1	7	4	2.5x108		12
Anopheles gambiae	MHK	2	1	8	5	2.5x108		12
Anopheles gambiae	MHK	2	1	9	6	2.5x108		5
Anopheles gambiae	MHK	2	1	10	7	2.5x108		2
Anopheles gambiae	MHK	2	1	11	8	2.5x108		2		1
Anopheles gambiae	MHK	2	1	12	9	2.5x108		4	1
Anopheles gambiae	MHK	2	1	13	10	2.5x108		2	1
Anopheles gambiae	MHK	2	1	14	11	2.5x108		2
Anopheles gambiae	MHK	2	1	15	12	2.5x108		2
Anopheles gambiae	MHK	2	2	3	0	0	72
Anopheles gambiae	MHK	2	2	4	1	0
Anopheles gambiae	MHK	2	2	5	2	0
Anopheles gambiae	MHK	2	2	6	3	0
Anopheles gambiae	MHK	2	2	7	4	0		3
Anopheles gambiae	MHK	2	2	8	5	0		1
Anopheles gambiae	MHK	2	2	9	6	0			4	54
Anopheles gambiae	MHK	2	2	10	7	0				10
Anopheles gambiae	MHK	2	2	3	0	2.5x107	72
Anopheles gambiae	MHK	2	2	4	1	2.5x107
Anopheles gambiae	MHK	2	2	5	2	2.5x107		5
Anopheles gambiae	MHK	2	2	6	3	2.5x107		6
Anopheles gambiae	MHK	2	2	7	4	2.5x107		5
Anopheles gambiae	MHK	2	2	8	5	2.5x107		7
Anopheles gambiae	MHK	2	2	9	6	2.5x107		1		1
Anopheles gambiae	MHK	2	2	10	7	2.5x107		1		13
Anopheles gambiae	MHK	2	2	11	8	2.5x107			1	13
Anopheles gambiae	MHK	2	2	12	9	2.5x107			5	13
Anopheles gambiae	MHK	2	2	13	10	2.5x107
Anopheles gambiae	MHK	2	2	14	11	2.5x107			1
Anopheles gambiae	MHK	2	2	3	0	1.25x108	72
Anopheles gambiae	MHK	2	2	4	1	1.25x108
Anopheles gambiae	MHK	2	2	5	2	1.25x108		15
Anopheles gambiae	MHK	2	2	6	3	1.25x108		22
Anopheles gambiae	MHK	2	2	7	4	1.25x108		18
Anopheles gambiae	MHK	2	2	8	5	1.25x108		2
Anopheles gambiae	MHK	2	2	9	6	1.25x108		6
Anopheles gambiae	MHK	2	2	10	7	1.25x108		2
Anopheles gambiae	MHK	2	2	11	8	1.25x108		3
Anopheles gambiae	MHK	2	2	12	9	1.25x108
Anopheles gambiae	MHK	2	2	13	10	1.25x108		2
Anopheles gambiae	MHK	2	2	14	11	1.25x108		2
Anopheles gambiae	MHK	2	2	3	0	2.5x108	72
Anopheles gambiae	MHK	2	2	4	1	2.5x108		1
Anopheles gambiae	MHK	2	2	5	2	2.5x108		41
Anopheles gambiae	MHK	2	2	6	3	2.5x108		18
Anopheles gambiae	MHK	2	2	7	4	2.5x108		4
Anopheles gambiae	MHK	2	2	8	5	2.5x108		2
Anopheles gambiae	MHK	2	2	9	6	2.5x108		1
Anopheles gambiae	MHK	2	2	10	7	2.5x108		1
Anopheles gambiae	MHK	2	2	11	8	2.5x108		2
Anopheles gambiae	MHK	2	2	12	9	2.5x108		1
Anopheles gambiae	MHK	2	2	13	10	2.5x108
Anopheles gambiae	MHK	2	2	14	11	2.5x108
Anopheles gambiae	MHK	2	2	15	12	2.5x108		1
Anopheles gambiae	MHK	2	3	3	0	0	72
Anopheles gambiae	MHK	2	3	4	1	0
Anopheles gambiae	MHK	2	3	5	2	0
Anopheles gambiae	MHK	2	3	6	3	0
Anopheles gambiae	MHK	2	3	7	4	0		1
Anopheles gambiae	MHK	2	3	8	5	0		3
Anopheles gambiae	MHK	2	3	9	6	0				37
Anopheles gambiae	MHK	2	3	10	7	0		1	2	27
Anopheles gambiae	MHK	2	3	11	8	0				1
Anopheles gambiae	MHK	2	3	3	0	2.5x107	72
Anopheles gambiae	MHK	2	3	4	1	2.5x107
Anopheles gambiae	MHK	2	3	5	2	2.5x107
Anopheles gambiae	MHK	2	3	6	3	2.5x107		19
Anopheles gambiae	MHK	2	3	7	4	2.5x107		2
Anopheles gambiae	MHK	2	3	8	5	2.5x107		3
Anopheles gambiae	MHK	2	3	9	6	2.5x107		4
Anopheles gambiae	MHK	2	3	10	7	2.5x107		2		34
Anopheles gambiae	MHK	2	3	11	8	2.5x107				7
Anopheles gambiae	MHK	2	3	12	9	2.5x107
Anopheles gambiae	MHK	2	3	13	10	2.5x107
Anopheles gambiae	MHK	2	3	14	11	2.5x107
Anopheles gambiae	MHK	2	3	15	12	2.5x107
Anopheles gambiae	MHK	2	3	16	13	2.5x107		1
Anopheles gambiae	MHK	2	3	3	0	1.25x108	72
Anopheles gambiae	MHK	2	3	4	1	1.25x108		4
Anopheles gambiae	MHK	2	3	5	2	1.25x108		49
Anopheles gambiae	MHK	2	3	6	3	1.25x108		4
Anopheles gambiae	MHK	2	3	7	4	1.25x108		4
Anopheles gambiae	MHK	2	3	8	5	1.25x108		2
Anopheles gambiae	MHK	2	3	9	6	1.25x108		2
Anopheles gambiae	MHK	2	3	10	7	1.25x108		2
Anopheles gambiae	MHK	2	3	11	8	1.25x108			1
Anopheles gambiae	MHK	2	3	12	9	1.25x108		1	1
Anopheles gambiae	MHK	2	3	13	10	1.25x108				1
Anopheles gambiae	MHK	2	3	14	11	1.25x108
Anopheles gambiae	MHK	2	3	15	12	1.25x108
Anopheles gambiae	MHK	2	3	16	13	1.25x108				1
Anopheles gambiae	MHK	2	3	3	0	2.5x108	72
Anopheles gambiae	MHK	2	3	4	1	2.5x108		8
Anopheles gambiae	MHK	2	3	5	2	2.5x108		63
Anopheles gambiae	MHK	2	3	6	3	2.5x108
Anopheles gambiae	MHK	2	3	7	4	2.5x108		1

### Sheet: Time L1 to Adulthood_L2
Species	Beauveria strain	Larval stage	Trial ID	Fungal doses	Time to adults [d]	Gender
Anopheles gambiae	MHK	2	1	0	9	F
Anopheles gambiae	MHK	2	1	0	9	F
Anopheles gambiae	MHK	2	1	0	9	F
Anopheles gambiae	MHK	2	1	0	9	F
Anopheles gambiae	MHK	2	1	0	9	F
Anopheles gambiae	MHK	2	1	0	9	F
Anopheles gambiae	MHK	2	1	0	9	F
Anopheles gambiae	MHK	2	1	0	9	F
Anopheles gambiae	MHK	2	1	0	9	F
Anopheles gambiae	MHK	2	1	0	9	F
Anopheles gambiae	MHK	2	1	0	9	F
Anopheles gambiae	MHK	2	1	0	9	F
Anopheles gambiae	MHK	2	1	0	9	F
Anopheles gambiae	MHK	2	1	0	9	F
Anopheles gambiae	MHK	2	1	0	9	F
Anopheles gambiae	MHK	2	1	0	9	F
Anopheles gambiae	MHK	2	1	0	9	M
Anopheles gambiae	MHK	2	1	0	9	M
Anopheles gambiae	MHK	2	1	0	9	M
Anopheles gambiae	MHK	2	1	0	9	M
Anopheles gambiae	MHK	2	1	0	9	M
Anopheles gambiae	MHK	2	1	0	9	M
Anopheles gambiae	MHK	2	1	0	9	M
Anopheles gambiae	MHK	2	1	0	9	M
Anopheles gambiae	MHK	2	1	0	9	M
Anopheles gambiae	MHK	2	1	0	9	M
Anopheles gambiae	MHK	2	1	0	9	M
Anopheles gambiae	MHK	2	1	0	9	M
Anopheles gambiae	MHK	2	1	0	9	M
Anopheles gambiae	MHK	2	1	0	9	M
Anopheles gambiae	MHK	2	1	0	9	M
Anopheles gambiae	MHK	2	1	0	9	M
Anopheles gambiae	MHK	2	1	0	9	M
Anopheles gambiae	MHK	2	1	0	9	M
Anopheles gambiae	MHK	2	1	0	9	M
Anopheles gambiae	MHK	2	1	0	9	M
Anopheles gambiae	MHK	2	1	0	9	M
Anopheles gambiae	MHK	2	1	0	9	M
Anopheles gambiae	MHK	2	1	0	9	M
Anopheles gambiae	MHK	2	1	0	9	M
Anopheles gambiae	MHK	2	1	0	9	M
Anopheles gambiae	MHK	2	1	0	9	M
Anopheles gambiae	MHK	2	1	0	9	M
Anopheles gambiae	MHK	2	1	0	9	M
Anopheles gambiae	MHK	2	1	0	9	M
Anopheles gambiae	MHK	2	1	0	9	M
Anopheles gambiae	MHK	2	1	0	10	F
Anopheles gambiae	MHK	2	1	0	10	F
Anopheles gambiae	MHK	2	1	0	10	F
Anopheles gambiae	MHK	2	1	0	10	F
Anopheles gambiae	MHK	2	1	0	10	F
Anopheles gambiae	MHK	2	1	0	10	F
Anopheles gambiae	MHK	2	1	0	10	F
Anopheles gambiae	MHK	2	1	0	10	F
Anopheles gambiae	MHK	2	1	0	10	M
Anopheles gambiae	MHK	2	1	0	10	M
Anopheles gambiae	MHK	2	1	0	10	M
Anopheles gambiae	MHK	2	1	0	10	M
Anopheles gambiae	MHK	2	1	0	10	M
Anopheles gambiae	MHK	2	1	0	10	M
Anopheles gambiae	MHK	2	1	0	10	M
Anopheles gambiae	MHK	2	1	0	10	M
Anopheles gambiae	MHK	2	1	0	10	M
Anopheles gambiae	MHK	2	1	2.5x107	10	F
Anopheles gambiae	MHK	2	1	2.5x107	10	F
Anopheles gambiae	MHK	2	1	2.5x107	10	F
Anopheles gambiae	MHK	2	1	2.5x107	10	F
Anopheles gambiae	MHK	2	1	2.5x107	10	F
Anopheles gambiae	MHK	2	1	2.5x107	10	F
Anopheles gambiae	MHK	2	1	2.5x107	10	F
Anopheles gambiae	MHK	2	1	2.5x107	10	F
Anopheles gambiae	MHK	2	1	2.5x107	10	F
Anopheles gambiae	MHK	2	1	2.5x107	10	F
Anopheles gambiae	MHK	2	1	2.5x107	10	F
Anopheles gambiae	MHK	2	1	2.5x107	10	F
Anopheles gambiae	MHK	2	1	2.5x107	10	M
Anopheles gambiae	MHK	2	1	2.5x107	10	M
Anopheles gambiae	MHK	2	1	2.5x107	10	M
Anopheles gambiae	MHK	2	1	2.5x107	10	M
Anopheles gambiae	MHK	2	1	2.5x107	10	M
Anopheles gambiae	MHK	2	1	2.5x107	10	M
Anopheles gambiae	MHK	2	1	2.5x107	10	M
Anopheles gambiae	MHK	2	1	2.5x107	10	M
Anopheles gambiae	MHK	2	1	2.5x107	10	M
Anopheles gambiae	MHK	2	1	2.5x107	10	M
Anopheles gambiae	MHK	2	1	2.5x107	10	M
Anopheles gambiae	MHK	2	1	2.5x107	10	M
Anopheles gambiae	MHK	2	1	2.5x107	10	M
Anopheles gambiae	MHK	2	1	2.5x107	10	M
Anopheles gambiae	MHK	2	1	2.5x107	11	F
Anopheles gambiae	MHK	2	1	2.5x107	11	F
Anopheles gambiae	MHK	2	1	2.5x107	11	F
Anopheles gambiae	MHK	2	1	2.5x107	11	F
Anopheles gambiae	MHK	2	1	2.5x107	11	F
Anopheles gambiae	MHK	2	1	2.5x107	11	F
Anopheles gambiae	MHK	2	1	2.5x107	11	F
Anopheles gambiae	MHK	2	1	2.5x107	11	F
Anopheles gambiae	MHK	2	1	2.5x107	11	F
Anopheles gambiae	MHK	2	1	2.5x107	11	F
Anopheles gambiae	MHK	2	1	2.5x107	11	F
Anopheles gambiae	MHK	2	1	2.5x107	11	F
Anopheles gambiae	MHK	2	1	2.5x107	11	F
Anopheles gambiae	MHK	2	1	2.5x107	11	F
Anopheles gambiae	MHK	2	1	2.5x107	11	F
Anopheles gambiae	MHK	2	1	2.5x107	11	M
Anopheles gambiae	MHK	2	1	2.5x107	11	M
Anopheles gambiae	MHK	2	1	2.5x107	11	M
Anopheles gambiae	MHK	2	1	2.5x107	11	M
Anopheles gambiae	MHK	2	1	2.5x107	11	M
Anopheles gambiae	MHK	2	1	2.5x107	11	M
Anopheles gambiae	MHK	2	1	2.5x107	11	M
Anopheles gambiae	MHK	2	1	2.5x107	11	M
Anopheles gambiae	MHK	2	2	0	9	F
Anopheles gambiae	MHK	2	2	0	9	F
Anopheles gambiae	MHK	2	2	0	9	F
Anopheles gambiae	MHK	2	2	0	9	F
Anopheles gambiae	MHK	2	2	0	9	F
Anopheles gambiae	MHK	2	2	0	9	F
Anopheles gambiae	MHK	2	2	0	9	F
Anopheles gambiae	MHK	2	2	0	9	F
Anopheles gambiae	MHK	2	2	0	9	F
Anopheles gambiae	MHK	2	2	0	9	F
Anopheles gambiae	MHK	2	2	0	9	F
Anopheles gambiae	MHK	2	2	0	9	M
Anopheles gambiae	MHK	2	2	0	9	M
Anopheles gambiae	MHK	2	2	0	9	M
Anopheles gambiae	MHK	2	2	0	9	M
Anopheles gambiae	MHK	2	2	0	9	M
Anopheles gambiae	MHK	2	2	0	9	M
Anopheles gambiae	MHK	2	2	0	9	M
Anopheles gambiae	MHK	2	2	0	9	M
Anopheles gambiae	MHK	2	2	0	9	M
Anopheles gambiae	MHK	2	2	0	9	M
Anopheles gambiae	MHK	2	2	0	9	M
Anopheles gambiae	MHK	2	2	0	9	M
Anopheles gambiae	MHK	2	2	0	9	M
Anopheles gambiae	MHK	2	2	0	9	M
Anopheles gambiae	MHK	2	2	0	9	M
Anopheles gambiae	MHK	2	2	0	9	M
Anopheles gambiae	MHK	2	2	0	9	M
Anopheles gambiae	MHK	2	2	0	9	M
Anopheles gambiae	MHK	2	2	0	9	M
Anopheles gambiae	MHK	2	2	0	9	M
Anopheles gambiae	MHK	2	2	0	9	M
Anopheles gambiae	MHK	2	2	0	10	F
Anopheles gambiae	MHK	2	2	0	10	F
Anopheles gambiae	MHK	2	2	0	10	F
Anopheles gambiae	MHK	2	2	0	10	F
Anopheles gambiae	MHK	2	2	0	10	F
Anopheles gambiae	MHK	2	2	0	10	M
Anopheles gambiae	MHK	2	2	0	10	M
Anopheles gambiae	MHK	2	2	0	10	M
Anopheles gambiae	MHK	2	2	0	10	M
Anopheles gambiae	MHK	2	2	0	10	M
Anopheles gambiae	MHK	2	2	2.5x107	9	M
Anopheles gambiae	MHK	2	2	2.5x107	10	M
Anopheles gambiae	MHK	2	2	2.5x107	10	M
Anopheles gambiae	MHK	2	2	2.5x107	10	M
Anopheles gambiae	MHK	2	2	2.5x107	10	M
Anopheles gambiae	MHK	2	2	2.5x107	10	M
Anopheles gambiae	MHK	2	2	2.5x107	10	M
Anopheles gambiae	MHK	2	2	2.5x107	10	M
Anopheles gambiae	MHK	2	2	2.5x107	10	M
Anopheles gambiae	MHK	2	2	2.5x107	10	M
Anopheles gambiae	MHK	2	2	2.5x107	10	M
Anopheles gambiae	MHK	2	2	2.5x107	10	F
Anopheles gambiae	MHK	2	2	2.5x107	10	F
Anopheles gambiae	MHK	2	2	2.5x107	10	F
Anopheles gambiae	MHK	2	2	2.5x107	11	F
Anopheles gambiae	MHK	2	2	2.5x107	11	F
Anopheles gambiae	MHK	2	2	2.5x107	11	F
Anopheles gambiae	MHK	2	2	2.5x107	11	F
Anopheles gambiae	MHK	2	2	2.5x107	11	M
Anopheles gambiae	MHK	2	2	2.5x107	11	M
Anopheles gambiae	MHK	2	2	2.5x107	11	M
Anopheles gambiae	MHK	2	2	2.5x107	11	M
Anopheles gambiae	MHK	2	2	2.5x107	11	M
Anopheles gambiae	MHK	2	2	2.5x107	11	M
Anopheles gambiae	MHK	2	2	2.5x107	11	M
Anopheles gambiae	MHK	2	2	2.5x107	11	M
Anopheles gambiae	MHK	2	2	2.5x107	11	M
Anopheles gambiae	MHK	2	2	2.5x107	12	F
Anopheles gambiae	MHK	2	2	2.5x107	12	F
Anopheles gambiae	MHK	2	2	2.5x107	12	F
Anopheles gambiae	MHK	2	2	2.5x107	12	F
Anopheles gambiae	MHK	2	2	2.5x107	12	F
Anopheles gambiae	MHK	2	2	2.5x107	12	F
Anopheles gambiae	MHK	2	2	2.5x107	12	F
Anopheles gambiae	MHK	2	2	2.5x107	12	M
Anopheles gambiae	MHK	2	2	2.5x107	12	M
Anopheles gambiae	MHK	2	2	2.5x107	12	M
Anopheles gambiae	MHK	2	2	2.5x107	12	M
Anopheles gambiae	MHK	2	2	2.5x107	12	M
Anopheles gambiae	MHK	2	2	2.5x107	12	M
Anopheles gambiae	MHK	2	3	0	9	F
Anopheles gambiae	MHK	2	3	0	9	F
Anopheles gambiae	MHK	2	3	0	9	F
Anopheles gambiae	MHK	2	3	0	9	F
Anopheles gambiae	MHK	2	3	0	9	F
Anopheles gambiae	MHK	2	3	0	9	F
Anopheles gambiae	MHK	2	3	0	9	F
Anopheles gambiae	MHK	2	3	0	9	F
Anopheles gambiae	MHK	2	3	0	9	F
Anopheles gambiae	MHK	2	3	0	9	F
Anopheles gambiae	MHK	2	3	0	9	M
Anopheles gambiae	MHK	2	3	0	9	M
Anopheles gambiae	MHK	2	3	0	9	M
Anopheles gambiae	MHK	2	3	0	9	M
Anopheles gambiae	MHK	2	3	0	9	M
Anopheles gambiae	MHK	2	3	0	9	M
Anopheles gambiae	MHK	2	3	0	9	M
Anopheles gambiae	MHK	2	3	0	9	M
Anopheles gambiae	MHK	2	3	0	9	M
Anopheles gambiae	MHK	2	3	0	9	M
Anopheles gambiae	MHK	2	3	0	9	M
Anopheles gambiae	MHK	2	3	0	9	M
Anopheles gambiae	MHK	2	3	0	9	M
Anopheles gambiae	MHK	2	3	0	9	M
Anopheles gambiae	MHK	2	3	0	9	M
Anopheles gambiae	MHK	2	3	0	9	M
Anopheles gambiae	MHK	2	3	0	9	M
Anopheles gambiae	MHK	2	3	0	9	M
Anopheles gambiae	MHK	2	3	0	9	M
Anopheles gambiae	MHK	2	3	0	9	M
Anopheles gambiae	MHK	2	3	0	9	M
Anopheles gambiae	MHK	2	3	0	9	M
Anopheles gambiae	MHK	2	3	0	9	M
Anopheles gambiae	MHK	2	3	0	9	M
Anopheles gambiae	MHK	2	3	0	9	M
Anopheles gambiae	MHK	2	3	0	9	M
Anopheles gambiae	MHK	2	3	0	9	M
Anopheles gambiae	MHK	2	3	0	10	F
Anopheles gambiae	MHK	2	3	0	10	F
Anopheles gambiae	MHK	2	3	0	10	F
Anopheles gambiae	MHK	2	3	0	10	F
Anopheles gambiae	MHK	2	3	0	10	F
Anopheles gambiae	MHK	2	3	0	10	F
Anopheles gambiae	MHK	2	3	0	10	F
Anopheles gambiae	MHK	2	3	0	10	F
Anopheles gambiae	MHK	2	3	0	10	F
Anopheles gambiae	MHK	2	3	0	10	F
Anopheles gambiae	MHK	2	3	0	10	F
Anopheles gambiae	MHK	2	3	0	10	F
Anopheles gambiae	MHK	2	3	0	10	F
Anopheles gambiae	MHK	2	3	0	10	M
Anopheles gambiae	MHK	2	3	0	10	M
Anopheles gambiae	MHK	2	3	0	10	M
Anopheles gambiae	MHK	2	3	0	10	M
Anopheles gambiae	MHK	2	3	0	10	M
Anopheles gambiae	MHK	2	3	0	10	M
Anopheles gambiae	MHK	2	3	0	10	M
Anopheles gambiae	MHK	2	3	0	10	M
Anopheles gambiae	MHK	2	3	0	10	M
Anopheles gambiae	MHK	2	3	0	10	M
Anopheles gambiae	MHK	2	3	0	10	M
Anopheles gambiae	MHK	2	3	0	10	M
Anopheles gambiae	MHK	2	3	0	10	M
Anopheles gambiae	MHK	2	3	0	10	M
Anopheles gambiae	MHK	2	3	0	11	M
Anopheles gambiae	MHK	2	3	2.5x107	10	F
Anopheles gambiae	MHK	2	3	2.5x107	10	F
Anopheles gambiae	MHK	2	3	2.5x107	10	F
Anopheles gambiae	MHK	2	3	2.5x107	10	F
Anopheles gambiae	MHK	2	3	2.5x107	10	F
Anopheles gambiae	MHK	2	3	2.5x107	10	F
Anopheles gambiae	MHK	2	3	2.5x107	10	F
Anopheles gambiae	MHK	2	3	2.5x107	10	F
Anopheles gambiae	MHK	2	3	2.5x107	10	F
Anopheles gambiae	MHK	2	3	2.5x107	10	M
Anopheles gambiae	MHK	2	3	2.5x107	10	M
Anopheles gambiae	MHK	2	3	2.5x107	10	M
Anopheles gambiae	MHK	2	3	2.5x107	10	M
Anopheles gambiae	MHK	2	3	2.5x107	10	M
Anopheles gambiae	MHK	2	3	2.5x107	10	M
Anopheles gambiae	MHK	2	3	2.5x107	10	M
Anopheles gambiae	MHK	2	3	2.5x107	10	M
Anopheles gambiae	MHK	2	3	2.5x107	10	M
Anopheles gambiae	MHK	2	3	2.5x107	10	M
Anopheles gambiae	MHK	2	3	2.5x107	10	M
Anopheles gambiae	MHK	2	3	2.5x107	10	M
Anopheles gambiae	MHK	2	3	2.5x107	10	M
Anopheles gambiae	MHK	2	3	2.5x107	10	M
Anopheles gambiae	MHK	2	3	2.5x107	10	M
Anopheles gambiae	MHK	2	3	2.5x107	10	M
Anopheles gambiae	MHK	2	3	2.5x107	10	M
Anopheles gambiae	MHK	2	3	2.5x107	10	M
Anopheles gambiae	MHK	2	3	2.5x107	10	M
Anopheles gambiae	MHK	2	3	2.5x107	10	M
Anopheles gambiae	MHK	2	3	2.5x107	10	M
Anopheles gambiae	MHK	2	3	2.5x107	10	M
Anopheles gambiae	MHK	2	3	2.5x107	10	M
Anopheles gambiae	MHK	2	3	2.5x107	10	M
Anopheles gambiae	MHK	2	3	2.5x107	10	M
Anopheles gambiae	MHK	2	3	2.5x107	11	F
Anopheles gambiae	MHK	2	3	2.5x107	11	F
Anopheles gambiae	MHK	2	3	2.5x107	11	M
Anopheles gambiae	MHK	2	3	2.5x107	11	M
Anopheles gambiae	MHK	2	3	2.5x107	11	M
Anopheles gambiae	MHK	2	3	2.5x107	11	M
Anopheles gambiae	MHK	2	3	2.5x107	11	M

### Sheet: Adult Survival_L2
Trial ID	Fungal dose	Day post eclosion	Dead adults	Living adults	dead males	dead females	Living males	Living females
1	0	3	1			1
1	0	5	2		2
1	0	6	1		1
1	0	7	1			1
1	0	8	1			1
1	0	9	1			1
1	0	10	2	54	2		34	20
2	0	8	1		1
2	0	10		66			37	29
3	0	4	1		1
3	0	9	2		2
3	0	10	1	61	1		38	23
1	2.5x107	2	1			1
1	2.5x107	3	2		1	1
1	2.5x107	8	2			2
1	2.5x107	9	1		1
1	2.5x107	10		42			19	23
2	2.5x107	3	1		1
2	2.5x107	5	1			1
2	2.5x107	7	2		2
2	2.5x107	10		36			23	13
3	2.5x107	1	3		3
3	2.5x107	2	3		3
3	2.5x107	5	1		1
3	2.5x107	6	1		1
3	2.5x107	8	1		1
3	2.5x107	10	2	33	1	1	23	10

### Sheet: L1 to Pupae_L3
Species	Beauveria strain	Larval stage	Trial ID	Plate ID	Moquito age	Day post exposure	Fungal doses	Live larvae	Dead larvae	Pupae
Anopheles gambiae	MHK	3	1	1	5	0	0	24
Anopheles gambiae	MHK	3	1	1	6	1	0
Anopheles gambiae	MHK	3	1	1	7	2	0
Anopheles gambiae	MHK	3	1	1	8	3	0			3
Anopheles gambiae	MHK	3	1	1	9	4	0		1	13
Anopheles gambiae	MHK	3	1	1	10	5	0			7
Anopheles gambiae	MHK	3	1	2	5	0	0	24
Anopheles gambiae	MHK	3	1	2	6	1	0
Anopheles gambiae	MHK	3	1	2	7	2	0
Anopheles gambiae	MHK	3	1	2	8	3	0			3
Anopheles gambiae	MHK	3	1	2	9	4	0			10
Anopheles gambiae	MHK	3	1	2	10	5	0			11
Anopheles gambiae	MHK	3	1	3	5	0	0	24
Anopheles gambiae	MHK	3	1	3	6	1	0
Anopheles gambiae	MHK	3	1	3	7	2	0
Anopheles gambiae	MHK	3	1	3	8	3	0			3
Anopheles gambiae	MHK	3	1	3	9	4	0			11
Anopheles gambiae	MHK	3	1	3	10	5	0			9
Anopheles gambiae	MHK	3	1	3	11	6	0			1
Anopheles gambiae	MHK	3	2	1	5	0	0	24
Anopheles gambiae	MHK	3	2	1	6	1	0
Anopheles gambiae	MHK	3	2	1	7	2	0
Anopheles gambiae	MHK	3	2	1	8	3	0			2
Anopheles gambiae	MHK	3	2	1	9	4	0			13
Anopheles gambiae	MHK	3	2	1	10	5	0			9
Anopheles gambiae	MHK	3	2	2	5	0	0	24
Anopheles gambiae	MHK	3	2	2	6	1	0
Anopheles gambiae	MHK	3	2	2	7	2	0
Anopheles gambiae	MHK	3	2	2	8	3	0			2
Anopheles gambiae	MHK	3	2	2	9	4	0			15
Anopheles gambiae	MHK	3	2	2	10	5	0			7
Anopheles gambiae	MHK	3	2	3	5	0	0	24
Anopheles gambiae	MHK	3	2	3	6	1	0
Anopheles gambiae	MHK	3	2	3	7	2	0
Anopheles gambiae	MHK	3	2	3	8	3	0
Anopheles gambiae	MHK	3	2	3	9	4	0			18
Anopheles gambiae	MHK	3	2	3	10	5	0			6
Anopheles gambiae	MHK	3	3	1	5	0	0	24
Anopheles gambiae	MHK	3	3	1	6	1	0
Anopheles gambiae	MHK	3	3	1	7	2	0
Anopheles gambiae	MHK	3	3	1	8	3	0			3
Anopheles gambiae	MHK	3	3	1	9	4	0		1	16
Anopheles gambiae	MHK	3	3	1	10	5	0			4
Anopheles gambiae	MHK	3	3	2	5	0	0	24
Anopheles gambiae	MHK	3	3	2	6	1	0
Anopheles gambiae	MHK	3	3	2	7	2	0
Anopheles gambiae	MHK	3	3	2	8	3	0		1	8
Anopheles gambiae	MHK	3	3	2	9	4	0		1	14
Anopheles gambiae	MHK	3	3	2	10	5	0
Anopheles gambiae	MHK	3	3	3	5	0	0	24
Anopheles gambiae	MHK	3	3	3	6	1	0
Anopheles gambiae	MHK	3	3	3	7	2	0
Anopheles gambiae	MHK	3	3	3	8	3	0			3
Anopheles gambiae	MHK	3	3	3	9	4	0			20
Anopheles gambiae	MHK	3	3	3	10	5	0			1
Anopheles gambiae	MHK	3	1	1	5	0	1.25x108	24
Anopheles gambiae	MHK	3	1	1	6	1	1.25x108
Anopheles gambiae	MHK	3	1	1	7	2	1.25x108		23
Anopheles gambiae	MHK	3	1	1	8	3	1.25x108		1
Anopheles gambiae	MHK	3	1	2	5	0	1.25x108	24
Anopheles gambiae	MHK	3	1	2	6	1	1.25x108
Anopheles gambiae	MHK	3	1	2	7	2	1.25x108		18
Anopheles gambiae	MHK	3	1	2	8	3	1.25x108		6
Anopheles gambiae	MHK	3	1	3	5	0	1.25x108	24
Anopheles gambiae	MHK	3	1	3	6	1	1.25x108
Anopheles gambiae	MHK	3	1	3	7	2	1.25x108		17
Anopheles gambiae	MHK	3	1	3	8	3	1.25x108		7
Anopheles gambiae	MHK	3	2	1	5	0	1.25x108	24
Anopheles gambiae	MHK	3	2	1	6	1	1.25x108
Anopheles gambiae	MHK	3	2	1	7	2	1.25x108		18
Anopheles gambiae	MHK	3	2	1	8	3	1.25x108		6
Anopheles gambiae	MHK	3	2	2	5	0	1.25x108	24
Anopheles gambiae	MHK	3	2	2	6	1	1.25x108
Anopheles gambiae	MHK	3	2	2	7	2	1.25x108		18
Anopheles gambiae	MHK	3	2	2	8	3	1.25x108		6
Anopheles gambiae	MHK	3	2	3	5	0	1.25x108	24
Anopheles gambiae	MHK	3	2	3	6	1	1.25x108
Anopheles gambiae	MHK	3	2	3	7	2	1.25x108		16
Anopheles gambiae	MHK	3	2	3	8	3	1.25x108		8
Anopheles gambiae	MHK	3	3	1	5	0	1.25x108	24
Anopheles gambiae	MHK	3	3	1	6	1	1.25x108
Anopheles gambiae	MHK	3	3	1	7	2	1.25x108		2
Anopheles gambiae	MHK	3	3	1	8	3	1.25x108		5
Anopheles gambiae	MHK	3	3	1	9	4	1.25x108		12
Anopheles gambiae	MHK	3	3	1	10	5	1.25x108		5
Anopheles gambiae	MHK	3	3	2	5	0	1.25x108	24
Anopheles gambiae	MHK	3	3	2	6	1	1.25x108
Anopheles gambiae	MHK	3	3	2	7	2	1.25x108		6
Anopheles gambiae	MHK	3	3	2	8	3	1.25x108		6
Anopheles gambiae	MHK	3	3	2	9	4	1.25x108		4
Anopheles gambiae	MHK	3	3	2	10	5	1.25x108
Anopheles gambiae	MHK	3	3	2	11	6	1.25x108		4
Anopheles gambiae	MHK	3	3	2	12	7	1.25x108		2
Anopheles gambiae	MHK	3	3	2	13	8	1.25x108		2
Anopheles gambiae	MHK	3	3	3	5	0	1.25x108	24
Anopheles gambiae	MHK	3	3	3	6	1	1.25x108
Anopheles gambiae	MHK	3	3	3	7	2	1.25x108		1
Anopheles gambiae	MHK	3	3	3	8	3	1.25x108		8
Anopheles gambiae	MHK	3	3	3	9	4	1.25x108		8
Anopheles gambiae	MHK	3	3	3	10	5	1.25x108		1
Anopheles gambiae	MHK	3	3	3	11	6	1.25x108		2
Anopheles gambiae	MHK	3	3	3	12	7	1.25x108		3
Anopheles gambiae	MHK	3	3	3	13	8	1.25x108		1
Anopheles gambiae	MHK	3	1	1	5	0	2.5x107	24
Anopheles gambiae	MHK	3	1	1	6	1	2.5x107
Anopheles gambiae	MHK	3	1	1	7	2	2.5x107
Anopheles gambiae	MHK	3	1	1	8	3	2.5x107			1
Anopheles gambiae	MHK	3	1	1	9	4	2.5x107		4	1
Anopheles gambiae	MHK	3	1	1	10	5	2.5x107		13
Anopheles gambiae	MHK	3	1	1	11	6	2.5x107		5
Anopheles gambiae	MHK	3	1	2	5	0	2.5x107	24
Anopheles gambiae	MHK	3	1	2	6	1	2.5x107
Anopheles gambiae	MHK	3	1	2	7	2	2.5x107
Anopheles gambiae	MHK	3	1	2	8	3	2.5x107			1
Anopheles gambiae	MHK	3	1	2	9	4	2.5x107		4	1
Anopheles gambiae	MHK	3	1	2	10	5	2.5x107		11	1
Anopheles gambiae	MHK	3	1	2	11	6	2.5x107		6
Anopheles gambiae	MHK	3	1	3	5	0	2.5x107	24
Anopheles gambiae	MHK	3	1	3	6	1	2.5x107
Anopheles gambiae	MHK	3	1	3	7	2	2.5x107
Anopheles gambiae	MHK	3	1	3	8	3	2.5x107
Anopheles gambiae	MHK	3	1	3	9	4	2.5x107		2	1
Anopheles gambiae	MHK	3	1	3	10	5	2.5x107		14	3
Anopheles gambiae	MHK	3	1	3	11	6	2.5x107		2	2
Anopheles gambiae	MHK	3	2	1	5	0	2.5x107	24
Anopheles gambiae	MHK	3	2	1	6	1	2.5x107
Anopheles gambiae	MHK	3	2	1	7	2	2.5x107		1
Anopheles gambiae	MHK	3	2	1	8	3	2.5x107		4
Anopheles gambiae	MHK	3	2	1	9	4	2.5x107		1
Anopheles gambiae	MHK	3	2	1	10	5	2.5x107		9	5
Anopheles gambiae	MHK	3	2	1	11	6	2.5x107		3	1
Anopheles gambiae	MHK	3	2	2	5	0	2.5x107	24
Anopheles gambiae	MHK	3	2	2	6	1	2.5x107
Anopheles gambiae	MHK	3	2	2	7	2	2.5x107		1
Anopheles gambiae	MHK	3	2	2	8	3	2.5x107		4
Anopheles gambiae	MHK	3	2	2	9	4	2.5x107		2
Anopheles gambiae	MHK	3	2	2	10	5	2.5x107		9	3
Anopheles gambiae	MHK	3	2	2	11	6	2.5x107		2	1
Anopheles gambiae	MHK	3	2	2	12	7	2.5x107		2
Anopheles gambiae	MHK	3	2	3	5	0	2.5x107	24
Anopheles gambiae	MHK	3	2	3	6	1	2.5x107
Anopheles gambiae	MHK	3	2	3	7	2	2.5x107		5
Anopheles gambiae	MHK	3	2	3	8	3	2.5x107		4
Anopheles gambiae	MHK	3	2	3	9	4	2.5x107		2
Anopheles gambiae	MHK	3	2	3	10	5	2.5x107		5	3
Anopheles gambiae	MHK	3	2	3	11	6	2.5x107		2	2
Anopheles gambiae	MHK	3	2	3	12	7	2.5x107		1
Anopheles gambiae	MHK	3	3	1	5	0	2.5x107	24
Anopheles gambiae	MHK	3	3	1	6	1	2.5x107
Anopheles gambiae	MHK	3	3	1	7	2	2.5x107		1
Anopheles gambiae	MHK	3	3	1	8	3	2.5x107		1
Anopheles gambiae	MHK	3	3	1	9	4	2.5x107			5
Anopheles gambiae	MHK	3	3	1	10	5	2.5x107		3	9
Anopheles gambiae	MHK	3	3	1	11	6	2.5x107		1	3
Anopheles gambiae	MHK	3	3	1	12	7	2.5x107
Anopheles gambiae	MHK	3	3	1	13	8	2.5x107		1
Anopheles gambiae	MHK	3	3	2	5	0	2.5x107	24
Anopheles gambiae	MHK	3	3	2	6	1	2.5x107		1
Anopheles gambiae	MHK	3	3	2	7	2	2.5x107		1
Anopheles gambiae	MHK	3	3	2	8	3	2.5x107
Anopheles gambiae	MHK	3	3	2	9	4	2.5x107			1
Anopheles gambiae	MHK	3	3	2	10	5	2.5x107			17
Anopheles gambiae	MHK	3	3	2	11	6	2.5x107			2
Anopheles gambiae	MHK	3	3	2	12	7	2.5x107			1
Anopheles gambiae	MHK	3	3	2	13	8	2.5x107			1
Anopheles gambiae	MHK	3	3	3	5	0	2.5x107	24
Anopheles gambiae	MHK	3	3	3	6	1	2.5x107
Anopheles gambiae	MHK	3	3	3	7	2	2.5x107
Anopheles gambiae	MHK	3	3	3	8	3	2.5x107
Anopheles gambiae	MHK	3	3	3	9	4	2.5x107		2	2
Anopheles gambiae	MHK	3	3	3	10	5	2.5x107		1	16
Anopheles gambiae	MHK	3	3	3	11	6	2.5x107		1	2
Anopheles gambiae	MHK	3	1	1	5	0	2.5x108	24
Anopheles gambiae	MHK	3	1	1	6	1	2.5x108		2
Anopheles gambiae	MHK	3	1	1	7	2	2.5x108		22
Anopheles gambiae	MHK	3	1	2	5	0	2.5x108	24
Anopheles gambiae	MHK	3	1	2	6	1	2.5x108		1
Anopheles gambiae	MHK	3	1	2	7	2	2.5x108		23
Anopheles gambiae	MHK	3	1	3	5	0	2.5x108	24
Anopheles gambiae	MHK	3	1	3	6	1	2.5x108
Anopheles gambiae	MHK	3	1	3	7	2	2.5x108		23
Anopheles gambiae	MHK	3	1	3	8	3	2.5x108		1
Anopheles gambiae	MHK	3	2	1	5	0	2.5x108	24
Anopheles gambiae	MHK	3	2	1	6	1	2.5x108
Anopheles gambiae	MHK	3	2	1	7	2	2.5x108		21
Anopheles gambiae	MHK	3	2	1	8	3	2.5x108		3
Anopheles gambiae	MHK	3	2	2	5	0	2.5x108	24
Anopheles gambiae	MHK	3	2	2	6	1	2.5x108		1
Anopheles gambiae	MHK	3	2	2	7	2	2.5x108		18
Anopheles gambiae	MHK	3	2	2	8	3	2.5x108		5
Anopheles gambiae	MHK	3	2	3	5	0	2.5x108	24
Anopheles gambiae	MHK	3	2	3	6	1	2.5x108
Anopheles gambiae	MHK	3	2	3	7	2	2.5x108		19
Anopheles gambiae	MHK	3	2	3	8	3	2.5x108		5
Anopheles gambiae	MHK	3	3	1	5	0	2.5x108	24
Anopheles gambiae	MHK	3	3	1	6	1	2.5x108
Anopheles gambiae	MHK	3	3	1	7	2	2.5x108		12
Anopheles gambiae	MHK	3	3	1	8	3	2.5x108		9
Anopheles gambiae	MHK	3	3	1	9	4	2.5x108		3
Anopheles gambiae	MHK	3	3	2	5	0	2.5x108	24
Anopheles gambiae	MHK	3	3	2	6	1	2.5x108
Anopheles gambiae	MHK	3	3	2	7	2	2.5x108		6
Anopheles gambiae	MHK	3	3	2	8	3	2.5x108		14
Anopheles gambiae	MHK	3	3	2	9	4	2.5x108		4
Anopheles gambiae	MHK	3	3	3	5	0	2.5x108	24
Anopheles gambiae	MHK	3	3	3	6	1	2.5x108		1
Anopheles gambiae	MHK	3	3	3	7	2	2.5x108		7
Anopheles gambiae	MHK	3	3	3	8	3	2.5x108		15
Anopheles gambiae	MHK	3	3	3	9	4	2.5x108
Anopheles gambiae	MHK	3	3	3	10	5	2.5x108
Anopheles gambiae	MHK	3	3	3	11	6	2.5x108
Anopheles gambiae	MHK	3	3	3	12	7	2.5x108
Anopheles gambiae	MHK	3	3	3	13	8	2.5x108		1

### Sheet: L1 to Adult_L3
Species	Beauveria strain	Larval stage	Trial ID	Moquito age	Day post exposure	Fungal doses	Live larva	Dead larvae	Dead pupae	Live adults
Anopheles gambiae	MHK	3	1	5	0	0	72
Anopheles gambiae	MHK	3	1	6	1	0
Anopheles gambiae	MHK	3	1	7	2	0
Anopheles gambiae	MHK	3	1	8	3	0
Anopheles gambiae	MHK	3	1	9	4	0		1	1	8
Anopheles gambiae	MHK	3	1	10	5	0			1	31
Anopheles gambiae	MHK	3	1	11	6	0			3	25
Anopheles gambiae	MHK	3	1	12	7	0			1	1
Anopheles gambiae	MHK	3	1	5	0	2.5x107	72
Anopheles gambiae	MHK	3	1	6	1	2.5x107
Anopheles gambiae	MHK	3	1	7	2	2.5x107
Anopheles gambiae	MHK	3	1	8	3	2.5x107
Anopheles gambiae	MHK	3	1	9	4	2.5x107		10	1	1
Anopheles gambiae	MHK	3	1	10	5	2.5x107		38	1	1
Anopheles gambiae	MHK	3	1	11	6	2.5x107		13	2	2
Anopheles gambiae	MHK	3	1	12	7	2.5x107			1
Anopheles gambiae	MHK	3	1	13	8	2.5x107			2
Anopheles gambiae	MHK	3	1	5	0	1.25x108	72
Anopheles gambiae	MHK	3	1	6	1	1.25x108
Anopheles gambiae	MHK	3	1	7	2	1.25x108		58
Anopheles gambiae	MHK	3	1	8	3	1.25x108		14
Anopheles gambiae	MHK	3	1	5	0	2.5x108	72
Anopheles gambiae	MHK	3	1	6	1	2.5x108		3
Anopheles gambiae	MHK	3	1	7	2	2.5x108		68
Anopheles gambiae	MHK	3	1	8	3	2.5x108		1
Anopheles gambiae	MHK	3	2	5	0	0	72
Anopheles gambiae	MHK	3	2	6	1	0
Anopheles gambiae	MHK	3	2	7	2	0
Anopheles gambiae	MHK	3	2	8	3	0
Anopheles gambiae	MHK	3	2	9	4	0				2
Anopheles gambiae	MHK	3	2	10	5	0			9	36
Anopheles gambiae	MHK	3	2	11	6	0			3	20
Anopheles gambiae	MHK	3	2	12	7	0			2
Anopheles gambiae	MHK	3	2	5	0	2.5x107	72
Anopheles gambiae	MHK	3	2	6	1	2.5x107
Anopheles gambiae	MHK	3	2	7	2	2.5x107		7
Anopheles gambiae	MHK	3	2	8	3	2.5x107		12
Anopheles gambiae	MHK	3	2	9	4	2.5x107		5
Anopheles gambiae	MHK	3	2	10	5	2.5x107		23
Anopheles gambiae	MHK	3	2	11	6	2.5x107		7	4	4
Anopheles gambiae	MHK	3	2	12	7	2.5x107		3	1	6
Anopheles gambiae	MHK	3	2	5	0	1.25x108	72
Anopheles gambiae	MHK	3	2	6	1	1.25x108
Anopheles gambiae	MHK	3	2	7	2	1.25x108		52
Anopheles gambiae	MHK	3	2	8	3	1.25x108		20
Anopheles gambiae	MHK	3	2	5	0	2.5x108	72
Anopheles gambiae	MHK	3	2	6	1	2.5x108		1
Anopheles gambiae	MHK	3	2	7	2	2.5x108		58
Anopheles gambiae	MHK	3	2	8	3	2.5x108		13
Anopheles gambiae	MHK	3	3	5	0	0	72
Anopheles gambiae	MHK	3	3	6	1	0
Anopheles gambiae	MHK	3	3	7	2	0
Anopheles gambiae	MHK	3	3	8	3	0		1
Anopheles gambiae	MHK	3	3	9	4	0		2	1	4
Anopheles gambiae	MHK	3	3	10	5	0			1	54
Anopheles gambiae	MHK	3	3	11	6	0			1	6
Anopheles gambiae	MHK	3	3	12	7	0			1	1
Anopheles gambiae	MHK	3	3	5	0	2.5x107	72
Anopheles gambiae	MHK	3	3	6	1	2.5x107		1
Anopheles gambiae	MHK	3	3	7	2	2.5x107		2
Anopheles gambiae	MHK	3	3	8	3	2.5x107		1
Anopheles gambiae	MHK	3	3	9	4	2.5x107		2
Anopheles gambiae	MHK	3	3	10	5	2.5x107		4	2	5
Anopheles gambiae	MHK	3	3	11	6	2.5x107		2	6	32
Anopheles gambiae	MHK	3	3	12	7	2.5x107			1	11
Anopheles gambiae	MHK	3	3	13	8	2.5x107		1		1
Anopheles gambiae	MHK	3	3	14	9	2.5x107				1
Anopheles gambiae	MHK	3	3	5	0	1.25x108	72
Anopheles gambiae	MHK	3	3	6	1	1.25x108
Anopheles gambiae	MHK	3	3	7	2	1.25x108		9
Anopheles gambiae	MHK	3	3	8	3	1.25x108		19
Anopheles gambiae	MHK	3	3	9	4	1.25x108		24
Anopheles gambiae	MHK	3	3	10	5	1.25x108		6
Anopheles gambiae	MHK	3	3	11	6	1.25x108		6
Anopheles gambiae	MHK	3	3	12	7	1.25x108		5
Anopheles gambiae	MHK	3	3	13	8	1.25x108		3
Anopheles gambiae	MHK	3	3	5	0	2.5x108	72
Anopheles gambiae	MHK	3	3	6	1	2.5x108		1
Anopheles gambiae	MHK	3	3	7	2	2.5x108		25
Anopheles gambiae	MHK	3	3	8	3	2.5x108		38
Anopheles gambiae	MHK	3	3	9	4	2.5x108		7
Anopheles gambiae	MHK	3	3	9	4	2.5x108
Anopheles gambiae	MHK	3	3	9	4	2.5x108
Anopheles gambiae	MHK	3	3	9	4	2.5x108
Anopheles gambiae	MHK	3	3	9	4	2.5x108		1

### Sheet: Time to Adulthood_L3
Species	Beauveria strain	Larval stage	Trial ID	Fungal doses	Time to adults [d]	Gender
Anopheles gambiae	MHK	3	1	0	9	M
Anopheles gambiae	MHK	3	1	0	9	M
Anopheles gambiae	MHK	3	1	0	9	M
Anopheles gambiae	MHK	3	1	0	9	M
Anopheles gambiae	MHK	3	1	0	9	F
Anopheles gambiae	MHK	3	1	0	9	F
Anopheles gambiae	MHK	3	1	0	9	F
Anopheles gambiae	MHK	3	1	0	9	F
Anopheles gambiae	MHK	3	1	0	10	M
Anopheles gambiae	MHK	3	1	0	10	M
Anopheles gambiae	MHK	3	1	0	10	M
Anopheles gambiae	MHK	3	1	0	10	M
Anopheles gambiae	MHK	3	1	0	10	M
Anopheles gambiae	MHK	3	1	0	10	M
Anopheles gambiae	MHK	3	1	0	10	M
Anopheles gambiae	MHK	3	1	0	10	M
Anopheles gambiae	MHK	3	1	0	10	M
Anopheles gambiae	MHK	3	1	0	10	M
Anopheles gambiae	MHK	3	1	0	10	M
Anopheles gambiae	MHK	3	1	0	10	M
Anopheles gambiae	MHK	3	1	0	10	M
Anopheles gambiae	MHK	3	1	0	10	M
Anopheles gambiae	MHK	3	1	0	10	M
Anopheles gambiae	MHK	3	1	0	10	F
Anopheles gambiae	MHK	3	1	0	10	F
Anopheles gambiae	MHK	3	1	0	10	F
Anopheles gambiae	MHK	3	1	0	10	F
Anopheles gambiae	MHK	3	1	0	10	F
Anopheles gambiae	MHK	3	1	0	10	F
Anopheles gambiae	MHK	3	1	0	10	F
Anopheles gambiae	MHK	3	1	0	10	F
Anopheles gambiae	MHK	3	1	0	10	F
Anopheles gambiae	MHK	3	1	0	10	F
Anopheles gambiae	MHK	3	1	0	10	F
Anopheles gambiae	MHK	3	1	0	10	F
Anopheles gambiae	MHK	3	1	0	10	F
Anopheles gambiae	MHK	3	1	0	10	F
Anopheles gambiae	MHK	3	1	0	10	F
Anopheles gambiae	MHK	3	1	0	10	F
Anopheles gambiae	MHK	3	1	0	11	M
Anopheles gambiae	MHK	3	1	0	11	M
Anopheles gambiae	MHK	3	1	0	11	M
Anopheles gambiae	MHK	3	1	0	11	M
Anopheles gambiae	MHK	3	1	0	11	M
Anopheles gambiae	MHK	3	1	0	11	M
Anopheles gambiae	MHK	3	1	0	11	M
Anopheles gambiae	MHK	3	1	0	11	M
Anopheles gambiae	MHK	3	1	0	11	M
Anopheles gambiae	MHK	3	1	0	11	M
Anopheles gambiae	MHK	3	1	0	11	M
Anopheles gambiae	MHK	3	1	0	11	M
Anopheles gambiae	MHK	3	1	0	11	M
Anopheles gambiae	MHK	3	1	0	11	M
Anopheles gambiae	MHK	3	1	0	11	M
Anopheles gambiae	MHK	3	1	0	11	F
Anopheles gambiae	MHK	3	1	0	11	F
Anopheles gambiae	MHK	3	1	0	11	F
Anopheles gambiae	MHK	3	1	0	11	F
Anopheles gambiae	MHK	3	1	0	11	F
Anopheles gambiae	MHK	3	1	0	11	F
Anopheles gambiae	MHK	3	1	0	11	F
Anopheles gambiae	MHK	3	1	0	11	F
Anopheles gambiae	MHK	3	1	0	11	F
Anopheles gambiae	MHK	3	1	0	11	F
Anopheles gambiae	MHK	3	1	0	12	F
Anopheles gambiae	MHK	3	1	2.5x107	9	F
Anopheles gambiae	MHK	3	1	2.5x107	10	F
Anopheles gambiae	MHK	3	1	2.5x107	11	M
Anopheles gambiae	MHK	3	1	2.5x107	11	F
Anopheles gambiae	MHK	3	2	0	9	M
Anopheles gambiae	MHK	3	2	0	9	M
Anopheles gambiae	MHK	3	2	0	10	M
Anopheles gambiae	MHK	3	2	0	10	M
Anopheles gambiae	MHK	3	2	0	10	M
Anopheles gambiae	MHK	3	2	0	10	M
Anopheles gambiae	MHK	3	2	0	10	M
Anopheles gambiae	MHK	3	2	0	10	M
Anopheles gambiae	MHK	3	2	0	10	M
Anopheles gambiae	MHK	3	2	0	10	M
Anopheles gambiae	MHK	3	2	0	10	M
Anopheles gambiae	MHK	3	2	0	10	M
Anopheles gambiae	MHK	3	2	0	10	M
Anopheles gambiae	MHK	3	2	0	10	M
Anopheles gambiae	MHK	3	2	0	10	M
Anopheles gambiae	MHK	3	2	0	10	M
Anopheles gambiae	MHK	3	2	0	10	M
Anopheles gambiae	MHK	3	2	0	10	M
Anopheles gambiae	MHK	3	2	0	10	M
Anopheles gambiae	MHK	3	2	0	10	M
Anopheles gambiae	MHK	3	2	0	10	M
Anopheles gambiae	MHK	3	2	0	10	M
Anopheles gambiae	MHK	3	2	0	10	M
Anopheles gambiae	MHK	3	2	0	10	F
Anopheles gambiae	MHK	3	2	0	10	F
Anopheles gambiae	MHK	3	2	0	10	F
Anopheles gambiae	MHK	3	2	0	10	F
Anopheles gambiae	MHK	3	2	0	10	F
Anopheles gambiae	MHK	3	2	0	10	F
Anopheles gambiae	MHK	3	2	0	10	F
Anopheles gambiae	MHK	3	2	0	10	F
Anopheles gambiae	MHK	3	2	0	10	F
Anopheles gambiae	MHK	3	2	0	10	F
Anopheles gambiae	MHK	3	2	0	10	F
Anopheles gambiae	MHK	3	2	0	10	F
Anopheles gambiae	MHK	3	2	0	10	F
Anopheles gambiae	MHK	3	2	0	10	F
Anopheles gambiae	MHK	3	2	0	10	F
Anopheles gambiae	MHK	3	2	0	11	M
Anopheles gambiae	MHK	3	2	0	11	M
Anopheles gambiae	MHK	3	2	0	11	M
Anopheles gambiae	MHK	3	2	0	11	M
Anopheles gambiae	MHK	3	2	0	11	M
Anopheles gambiae	MHK	3	2	0	11	M
Anopheles gambiae	MHK	3	2	0	11	F
Anopheles gambiae	MHK	3	2	0	11	F
Anopheles gambiae	MHK	3	2	0	11	F
Anopheles gambiae	MHK	3	2	0	11	F
Anopheles gambiae	MHK	3	2	0	11	F
Anopheles gambiae	MHK	3	2	0	11	F
Anopheles gambiae	MHK	3	2	0	11	F
Anopheles gambiae	MHK	3	2	0	11	F
Anopheles gambiae	MHK	3	2	0	11	F
Anopheles gambiae	MHK	3	2	0	11	F
Anopheles gambiae	MHK	3	2	0	11	F
Anopheles gambiae	MHK	3	2	0	11	F
Anopheles gambiae	MHK	3	2	0	11	F
Anopheles gambiae	MHK	3	2	0	11	F
Anopheles gambiae	MHK	3	2	2.5x107	11	M
Anopheles gambiae	MHK	3	2	2.5x107	11	F
Anopheles gambiae	MHK	3	2	2.5x107	11	F
Anopheles gambiae	MHK	3	2	2.5x107	11	F
Anopheles gambiae	MHK	3	2	2.5x107	12	M
Anopheles gambiae	MHK	3	2	2.5x107	12	M
Anopheles gambiae	MHK	3	2	2.5x107	12	M
Anopheles gambiae	MHK	3	2	2.5x107	12	M
Anopheles gambiae	MHK	3	2	2.5x107	12	F
Anopheles gambiae	MHK	3	2	2.5x107	12	F
Anopheles gambiae	MHK	3	3	0	9	M
Anopheles gambiae	MHK	3	3	0	9	M
Anopheles gambiae	MHK	3	3	0	9	M
Anopheles gambiae	MHK	3	3	0	9	M
Anopheles gambiae	MHK	3	3	0	10	M
Anopheles gambiae	MHK	3	3	0	10	M
Anopheles gambiae	MHK	3	3	0	10	M
Anopheles gambiae	MHK	3	3	0	10	M
Anopheles gambiae	MHK	3	3	0	10	M
Anopheles gambiae	MHK	3	3	0	10	M
Anopheles gambiae	MHK	3	3	0	10	M
Anopheles gambiae	MHK	3	3	0	10	M
Anopheles gambiae	MHK	3	3	0	10	M
Anopheles gambiae	MHK	3	3	0	10	M
Anopheles gambiae	MHK	3	3	0	10	M
Anopheles gambiae	MHK	3	3	0	10	M
Anopheles gambiae	MHK	3	3	0	10	M
Anopheles gambiae	MHK	3	3	0	10	M
Anopheles gambiae	MHK	3	3	0	10	M
Anopheles gambiae	MHK	3	3	0	10	M
Anopheles gambiae	MHK	3	3	0	10	M
Anopheles gambiae	MHK	3	3	0	10	M
Anopheles gambiae	MHK	3	3	0	10	M
Anopheles gambiae	MHK	3	3	0	10	M
Anopheles gambiae	MHK	3	3	0	10	M
Anopheles gambiae	MHK	3	3	0	10	M
Anopheles gambiae	MHK	3	3	0	10	M
Anopheles gambiae	MHK	3	3	0	10	M
Anopheles gambiae	MHK	3	3	0	10	M
Anopheles gambiae	MHK	3	3	0	10	M
Anopheles gambiae	MHK	3	3	0	10	M
Anopheles gambiae	MHK	3	3	0	10	M
Anopheles gambiae	MHK	3	3	0	10	M
Anopheles gambiae	MHK	3	3	0	10	M
Anopheles gambiae	MHK	3	3	0	10	M
Anopheles gambiae	MHK	3	3	0	10	M
Anopheles gambiae	MHK	3	3	0	10	M
Anopheles gambiae	MHK	3	3	0	10	M
Anopheles gambiae	MHK	3	3	0	10	M
Anopheles gambiae	MHK	3	3	0	10	M
Anopheles gambiae	MHK	3	3	0	10	M
Anopheles gambiae	MHK	3	3	0	10	F
Anopheles gambiae	MHK	3	3	0	10	F
Anopheles gambiae	MHK	3	3	0	10	F
Anopheles gambiae	MHK	3	3	0	10	F
Anopheles gambiae	MHK	3	3	0	10	F
Anopheles gambiae	MHK	3	3	0	10	F
Anopheles gambiae	MHK	3	3	0	10	F
Anopheles gambiae	MHK	3	3	0	10	F
Anopheles gambiae	MHK	3	3	0	10	F
Anopheles gambiae	MHK	3	3	0	10	F
Anopheles gambiae	MHK	3	3	0	10	F
Anopheles gambiae	MHK	3	3	0	10	F
Anopheles gambiae	MHK	3	3	0	10	F
Anopheles gambiae	MHK	3	3	0	10	F
Anopheles gambiae	MHK	3	3	0	10	F
Anopheles gambiae	MHK	3	3	0	10	F
Anopheles gambiae	MHK	3	3	0	10	F
Anopheles gambiae	MHK	3	3	0	11	M
Anopheles gambiae	MHK	3	3	0	11	M
Anopheles gambiae	MHK	3	3	0	11	M
Anopheles gambiae	MHK	3	3	0	11	F
Anopheles gambiae	MHK	3	3	0	11	F
Anopheles gambiae	MHK	3	3	0	11	F
Anopheles gambiae	MHK	3	3	0	12	M
Anopheles gambiae	MHK	3	3	2.5x107	10	M
Anopheles gambiae	MHK	3	3	2.5x107	10	M
Anopheles gambiae	MHK	3	3	2.5x107	10	M
Anopheles gambiae	MHK	3	3	2.5x107	10	M
Anopheles gambiae	MHK	3	3	2.5x107	10	F
Anopheles gambiae	MHK	3	3	2.5x107	11	M
Anopheles gambiae	MHK	3	3	2.5x107	11	M
Anopheles gambiae	MHK	3	3	2.5x107	11	M
Anopheles gambiae	MHK	3	3	2.5x107	11	M
Anopheles gambiae	MHK	3	3	2.5x107	11	M
Anopheles gambiae	MHK	3	3	2.5x107	11	M
Anopheles gambiae	MHK	3	3	2.5x107	11	M
Anopheles gambiae	MHK	3	3	2.5x107	11	M
Anopheles gambiae	MHK	3	3	2.5x107	11	M
Anopheles gambiae	MHK	3	3	2.5x107	11	M
Anopheles gambiae	MHK	3	3	2.5x107	11	M
Anopheles gambiae	MHK	3	3	2.5x107	11	M
Anopheles gambiae	MHK	3	3	2.5x107	11	M
Anopheles gambiae	MHK	3	3	2.5x107	11	M
Anopheles gambiae	MHK	3	3	2.5x107	11	M
Anopheles gambiae	MHK	3	3	2.5x107	11	M
Anopheles gambiae	MHK	3	3	2.5x107	11	M
Anopheles gambiae	MHK	3	3	2.5x107	11	M
Anopheles gambiae	MHK	3	3	2.5x107	11	M
Anopheles gambiae	MHK	3	3	2.5x107	11	F
Anopheles gambiae	MHK	3	3	2.5x107	11	F
Anopheles gambiae	MHK	3	3	2.5x107	11	F
Anopheles gambiae	MHK	3	3	2.5x107	11	F
Anopheles gambiae	MHK	3	3	2.5x107	11	F
Anopheles gambiae	MHK	3	3	2.5x107	11	F
Anopheles gambiae	MHK	3	3	2.5x107	11	F
Anopheles gambiae	MHK	3	3	2.5x107	11	F
Anopheles gambiae	MHK	3	3	2.5x107	11	F
Anopheles gambiae	MHK	3	3	2.5x107	11	F
Anopheles gambiae	MHK	3	3	2.5x107	11	F
Anopheles gambiae	MHK	3	3	2.5x107	11	F
Anopheles gambiae	MHK	3	3	2.5x107	11	F
Anopheles gambiae	MHK	3	3	2.5x107	12	M
Anopheles gambiae	MHK	3	3	2.5x107	12	M
Anopheles gambiae	MHK	3	3	2.5x107	12	M
Anopheles gambiae	MHK	3	3	2.5x107	12	M
Anopheles gambiae	MHK	3	3	2.5x107	12	M
Anopheles gambiae	MHK	3	3	2.5x107	12	M
Anopheles gambiae	MHK	3	3	2.5x107	12	M
Anopheles gambiae	MHK	3	3	2.5x107	12	F
Anopheles gambiae	MHK	3	3	2.5x107	12	F
Anopheles gambiae	MHK	3	3	2.5x107	12	F
Anopheles gambiae	MHK	3	3	2.5x107	12	F
Anopheles gambiae	MHK	3	3	2.5x107	13	F
Anopheles gambiae	MHK	3	3	2.5x107	14	F

### Sheet: Adult Survival_L3
Trial ID	Fungal dose	Day post eclosion	Dead adults	Living adults	dead males	dead females	Living males	Living females
1	0	2	1		1
1	0	5	4		2	2
1	0	6	1		1
1	0	7	3		1	2
1	0	8	3		1	2
1	0	9	2		2
1	0	10	1	50	1		25	25
2	0	6	1		1
2	0	8	1			1
2	0	10		56			28	28
3	0	7	2		2
3	0	9	1		1
3	0	10	2	60	2		40	20
1	2.5x107	4	1			1
1	2.5x107	5	1		1
1	2.5x107	10		2				2
2	2.5x107	1	1			1
2	2.5x107	2	1			1
2	2.5x107	3	1			1
2	2.5x107	10		7			5	2
3	2.5x107	2	1		1
3	2.5x107	6	1			1
3	2.5x107	8	1		1
3	2.5x107	9	1			1
3	2.5x107	10		46			28	18
