## Supplementary Table S2 for "The potential of the *Beauveria bassiana* MHK isolate for mosquito larval control"

### Sheet: L1 to Pupae_L2
Supplementary Table S2. Raw data on survival proportions and time to development of An. gambiae L2 and L3 larvae exposed to B. bassiana GHA.
Species	Beauveria strain	Larval stage	Trial ID	Plate ID	Moquito age	Day post exposure	Fungal doses	Live larvae	Dead larvae	Pupae
Anopheles gambiae	GHA	2	1	1	3	0	0	24
Anopheles gambiae	GHA	2	1	1	4	1	0		1
Anopheles gambiae	GHA	2	1	1	5	2	0
Anopheles gambiae	GHA	2	1	1	6	3	0
Anopheles gambiae	GHA	2	1	1	7	4	0		1
Anopheles gambiae	GHA	2	1	1	8	5	0			11
Anopheles gambiae	GHA	2	1	1	9	6	0			9
Anopheles gambiae	GHA	2	1	1	10	7	0			2
Anopheles gambiae	GHA	2	1	2	3	0	0	24
Anopheles gambiae	GHA	2	1	2	4	1	0
Anopheles gambiae	GHA	2	1	2	5	2	0		1
Anopheles gambiae	GHA	2	1	2	6	3	0
Anopheles gambiae	GHA	2	1	2	7	4	0
Anopheles gambiae	GHA	2	1	2	8	5	0			17
Anopheles gambiae	GHA	2	1	2	9	6	0			6
Anopheles gambiae	GHA	2	1	3	3	0	0	24
Anopheles gambiae	GHA	2	1	3	4	1	0
Anopheles gambiae	GHA	2	1	3	5	2	0
Anopheles gambiae	GHA	2	1	3	6	3	0
Anopheles gambiae	GHA	2	1	3	7	4	0		1
Anopheles gambiae	GHA	2	1	3	8	5	0		2	18
Anopheles gambiae	GHA	2	1	3	9	6	0			3
Anopheles gambiae	GHA	2	2	1	3	0	0	24
Anopheles gambiae	GHA	2	2	1	4	1	0
Anopheles gambiae	GHA	2	2	1	5	2	0		1
Anopheles gambiae	GHA	2	2	1	6	3	0
Anopheles gambiae	GHA	2	2	1	7	4	0			1
Anopheles gambiae	GHA	2	2	1	8	5	0		2	16
Anopheles gambiae	GHA	2	2	1	9	6	0			3
Anopheles gambiae	GHA	2	2	1	10	7	0		1
Anopheles gambiae	GHA	2	2	2	3	0	0	24
Anopheles gambiae	GHA	2	2	2	4	1	0
Anopheles gambiae	GHA	2	2	2	5	2	0
Anopheles gambiae	GHA	2	2	2	6	3	0
Anopheles gambiae	GHA	2	2	2	7	4	0
Anopheles gambiae	GHA	2	2	2	8	5	0			21
Anopheles gambiae	GHA	2	2	2	9	6	0			3
Anopheles gambiae	GHA	2	2	3	3	0	0	24
Anopheles gambiae	GHA	2	2	3	4	1	0
Anopheles gambiae	GHA	2	2	3	5	2	0
Anopheles gambiae	GHA	2	2	3	6	3	0
Anopheles gambiae	GHA	2	2	3	7	4	0		1
Anopheles gambiae	GHA	2	2	3	8	5	0		2	17
Anopheles gambiae	GHA	2	2	3	9	6	0			4
Anopheles gambiae	GHA	2	3	1	3	0	0	24
Anopheles gambiae	GHA	2	3	1	4	1	0
Anopheles gambiae	GHA	2	3	1	5	2	0
Anopheles gambiae	GHA	2	3	1	6	3	0
Anopheles gambiae	GHA	2	3	1	7	4	0
Anopheles gambiae	GHA	2	3	1	8	5	0			4
Anopheles gambiae	GHA	2	2	1	9	6	0			20
Anopheles gambiae	GHA	2	3	2	3	0	0	24
Anopheles gambiae	GHA	2	3	2	4	1	0
Anopheles gambiae	GHA	2	3	2	5	2	0
Anopheles gambiae	GHA	2	3	2	6	3	0
Anopheles gambiae	GHA	2	3	2	7	4	0
Anopheles gambiae	GHA	2	3	2	8	5	0			12
Anopheles gambiae	GHA	2	3	2	9	6	0			8
Anopheles gambiae	GHA	2	3	2	10	7	0			4
Anopheles gambiae	GHA	2	3	3	3	0	0	24
Anopheles gambiae	GHA	2	3	3	4	1	0
Anopheles gambiae	GHA	2	3	3	5	2	0
Anopheles gambiae	GHA	2	3	3	6	3	0
Anopheles gambiae	GHA	2	3	3	7	4	0
Anopheles gambiae	GHA	2	3	3	8	5	0			8
Anopheles gambiae	GHA	2	3	3	9	6	0			16
Anopheles gambiae	GHA	2	1	1	3	0	1.25x108	24
Anopheles gambiae	GHA	2	1	1	4	1	1.25x108
Anopheles gambiae	GHA	2	1	1	5	2	1.25x108
Anopheles gambiae	GHA	2	1	1	6	3	1.25x108		7
Anopheles gambiae	GHA	2	1	1	7	4	1.25x108		3
Anopheles gambiae	GHA	2	1	1	8	5	1.25x108			5
Anopheles gambiae	GHA	2	1	1	9	6	1.25x108			7
Anopheles gambiae	GHA	2	1	1	10	7	1.25x108		1
Anopheles gambiae	GHA	2	1	1	11	8	1.25x108		1
Anopheles gambiae	GHA	2	1	2	3	0	1.25x108	24
Anopheles gambiae	GHA	2	1	2	4	1	1.25x108
Anopheles gambiae	GHA	2	1	2	5	2	1.25x108
Anopheles gambiae	GHA	2	1	2	6	3	1.25x108		5
Anopheles gambiae	GHA	2	1	2	7	4	1.25x108		2
Anopheles gambiae	GHA	2	1	2	8	5	1.25x108		1	5
Anopheles gambiae	GHA	2	1	2	9	6	1.25x108			9
Anopheles gambiae	GHA	2	1	2	10	7	1.25x108			2
Anopheles gambiae	GHA	2	1	3	3	0	1.25x108	24
Anopheles gambiae	GHA	2	1	3	4	1	1.25x108
Anopheles gambiae	GHA	2	1	3	5	2	1.25x108
Anopheles gambiae	GHA	2	1	3	6	3	1.25x108		2
Anopheles gambiae	GHA	2	1	3	7	4	1.25x108		4
Anopheles gambiae	GHA	2	1	3	8	5	1.25x108			6
Anopheles gambiae	GHA	2	1	3	9	6	1.25x108		1	8
Anopheles gambiae	GHA	2	1	3	10	7	1.25x108		1	2
Anopheles gambiae	GHA	2	2	1	3	0	1.25x108	24
Anopheles gambiae	GHA	2	2	1	4	1	1.25x108		1
Anopheles gambiae	GHA	2	2	1	5	2	1.25x108		1
Anopheles gambiae	GHA	2	2	1	6	3	1.25x108		9
Anopheles gambiae	GHA	2	2	1	7	4	1.25x108		4
Anopheles gambiae	GHA	2	2	1	8	5	1.25x108		1
Anopheles gambiae	GHA	2	2	1	9	6	1.25x108			7
Anopheles gambiae	GHA	2	2	1	10	7	1.25x108			1
Anopheles gambiae	GHA	2	2	2	3	0	1.25x108	24
Anopheles gambiae	GHA	2	2	2	4	1	1.25x108		1
Anopheles gambiae	GHA	2	2	2	5	2	1.25x108		1
Anopheles gambiae	GHA	2	2	2	6	3	1.25x108		9
Anopheles gambiae	GHA	2	2	2	7	4	1.25x108		1
Anopheles gambiae	GHA	2	2	2	8	5	1.25x108		1	1
Anopheles gambiae	GHA	2	2	2	9	6	1.25x108			9
Anopheles gambiae	GHA	2	2	2	10	7	1.25x108
Anopheles gambiae	GHA	2	2	2	11	8	1.25x108
Anopheles gambiae	GHA	2	2	2	12	9	1.25x108
Anopheles gambiae	GHA	2	2	2	13	10	1.25x108
Anopheles gambiae	GHA	2	2	2	14	11	1.25x108
Anopheles gambiae	GHA	2	2	2	15	12	1.25x108
Anopheles gambiae	GHA	2	2	2	16	13	1.25x108		1
Anopheles gambiae	GHA	2	2	3	3	0	1.25x108	24
Anopheles gambiae	GHA	2	2	3	4	1	1.25x108
Anopheles gambiae	GHA	2	2	3	5	2	1.25x108		3
Anopheles gambiae	GHA	2	2	3	6	3	1.25x108		7
Anopheles gambiae	GHA	2	2	3	7	4	1.25x108		4
Anopheles gambiae	GHA	2	2	3	8	5	1.25x108			2
Anopheles gambiae	GHA	2	2	3	9	6	1.25x108		3	5
Anopheles gambiae	GHA	2	3	1	3	0	1.25x108	24
Anopheles gambiae	GHA	2	3	1	4	1	1.25x108		4
Anopheles gambiae	GHA	2	3	1	5	2	1.25x108		1
Anopheles gambiae	GHA	2	3	1	6	3	1.25x108		6
Anopheles gambiae	GHA	2	3	1	7	4	1.25x108		1
Anopheles gambiae	GHA	2	3	1	8	5	1.25x108		1
Anopheles gambiae	GHA	2	3	1	9	6	1.25x108		1	7
Anopheles gambiae	GHA	2	3	1	10	7	1.25x108		1	1
Anopheles gambiae	GHA	2	3	1	11	8	1.25x108			1
Anopheles gambiae	GHA	2	3	2	3	0	1.25x108	24
Anopheles gambiae	GHA	2	3	2	4	1	1.25x108		3
Anopheles gambiae	GHA	2	3	2	5	2	1.25x108		1
Anopheles gambiae	GHA	2	3	2	6	3	1.25x108		4
Anopheles gambiae	GHA	2	3	2	7	4	1.25x108		2
Anopheles gambiae	GHA	2	3	2	8	5	1.25x108
Anopheles gambiae	GHA	2	3	2	9	6	1.25x108			10
Anopheles gambiae	GHA	2	3	2	10	7	1.25x108			4
Anopheles gambiae	GHA	2	3	3	3	0	1.25x108	24
Anopheles gambiae	GHA	2	3	3	4	1	1.25x108		2
Anopheles gambiae	GHA	2	3	3	5	2	1.25x108
Anopheles gambiae	GHA	2	3	3	6	3	1.25x108		5
Anopheles gambiae	GHA	2	3	3	7	4	1.25x108		4
Anopheles gambiae	GHA	2	3	3	8	5	1.25x108
Anopheles gambiae	GHA	2	3	3	9	6	1.25x108		1	6
Anopheles gambiae	GHA	2	3	3	10	7	1.25x108			5
Anopheles gambiae	GHA	2	3	3	11	8	1.25x108			1
Anopheles gambiae	GHA	2	1	1	3	0	2.5x107	24
Anopheles gambiae	GHA	2	1	1	4	1	2.5x107
Anopheles gambiae	GHA	2	1	1	5	2	2.5x107		2
Anopheles gambiae	GHA	2	1	1	6	3	2.5x107
Anopheles gambiae	GHA	2	1	1	7	4	2.5x107		2
Anopheles gambiae	GHA	2	1	1	8	5	2.5x107			16
Anopheles gambiae	GHA	2	1	1	9	6	2.5x107			4
Anopheles gambiae	GHA	2	1	2	3	0	2.5x107	24
Anopheles gambiae	GHA	2	1	2	4	1	2.5x107		1
Anopheles gambiae	GHA	2	1	2	5	2	2.5x107		1
Anopheles gambiae	GHA	2	1	2	6	3	2.5x107		1
Anopheles gambiae	GHA	2	1	2	7	4	2.5x107
Anopheles gambiae	GHA	2	1	2	8	5	2.5x107			13
Anopheles gambiae	GHA	2	1	2	9	6	2.5x107			6
Anopheles gambiae	GHA	2	1	2	10	7	2.5x107			2
Anopheles gambiae	GHA	2	1	3	3	0	2.5x107	24
Anopheles gambiae	GHA	2	1	3	4	1	2.5x107
Anopheles gambiae	GHA	2	1	3	5	2	2.5x107		1
Anopheles gambiae	GHA	2	1	3	6	3	2.5x107		1
Anopheles gambiae	GHA	2	1	3	7	4	2.5x107
Anopheles gambiae	GHA	2	1	3	8	5	2.5x107			16
Anopheles gambiae	GHA	2	1	3	9	6	2.5x107			5
Anopheles gambiae	GHA	2	1	3	10	7	2.5x107
Anopheles gambiae	GHA	2	1	3	11	8	2.5x107		1
Anopheles gambiae	GHA	2	2	1	3	0	2.5x107	24
Anopheles gambiae	GHA	2	2	1	4	1	2.5x107
Anopheles gambiae	GHA	2	2	1	5	2	2.5x107		3
Anopheles gambiae	GHA	2	2	1	6	3	2.5x107
Anopheles gambiae	GHA	2	2	1	7	4	2.5x107
Anopheles gambiae	GHA	2	2	1	8	5	2.5x107			13
Anopheles gambiae	GHA	2	2	1	9	6	2.5x107		2	6
Anopheles gambiae	GHA	2	2	2	3	0	2.5x107	24
Anopheles gambiae	GHA	2	2	2	4	1	2.5x107		1
Anopheles gambiae	GHA	2	2	2	5	2	2.5x107		3
Anopheles gambiae	GHA	2	2	2	6	3	2.5x107
Anopheles gambiae	GHA	2	2	2	7	4	2.5x107		2
Anopheles gambiae	GHA	2	2	2	8	5	2.5x107			7
Anopheles gambiae	GHA	2	2	2	9	6	2.5x107		1	9
Anopheles gambiae	GHA	2	2	2	10	7	2.5x107
Anopheles gambiae	GHA	2	2	2	11	8	2.5x107		1
Anopheles gambiae	GHA	2	2	3	3	0	2.5x107	24
Anopheles gambiae	GHA	2	2	3	4	1	2.5x107
Anopheles gambiae	GHA	2	2	3	5	2	2.5x107		2
Anopheles gambiae	GHA	2	2	3	6	3	2.5x107		1
Anopheles gambiae	GHA	2	2	3	7	4	2.5x107			1
Anopheles gambiae	GHA	2	2	3	8	5	2.5x107			11
Anopheles gambiae	GHA	2	2	3	9	6	2.5x107			8
Anopheles gambiae	GHA	2	2	3	10	7	2.5x107			1
Anopheles gambiae	GHA	2	3	1	3	0	2.5x107	24
Anopheles gambiae	GHA	2	3	1	4	1	2.5x107
Anopheles gambiae	GHA	2	3	1	5	2	2.5x107		1
Anopheles gambiae	GHA	2	3	1	6	3	2.5x107		3
Anopheles gambiae	GHA	2	3	1	7	4	2.5x107		1
Anopheles gambiae	GHA	2	3	1	8	5	2.5x107			4
Anopheles gambiae	GHA	2	3	1	9	6	2.5x107		1	13
Anopheles gambiae	GHA	2	3	1	10	7	2.5x107			1
Anopheles gambiae	GHA	2	3	2	3	0	2.5x107	24
Anopheles gambiae	GHA	2	3	2	4	1	2.5x107
Anopheles gambiae	GHA	2	3	2	5	2	2.5x107
Anopheles gambiae	GHA	2	3	2	6	3	2.5x107		6
Anopheles gambiae	GHA	2	3	2	7	4	2.5x107		1
Anopheles gambiae	GHA	2	3	2	8	5	2.5x107		2	3
Anopheles gambiae	GHA	2	3	2	9	6	2.5x107			12
Anopheles gambiae	GHA	2	3	3	3	0	2.5x107	24
Anopheles gambiae	GHA	2	3	3	4	1	2.5x107
Anopheles gambiae	GHA	2	3	3	5	2	2.5x107		1
Anopheles gambiae	GHA	2	3	3	6	3	2.5x107		4
Anopheles gambiae	GHA	2	3	3	7	4	2.5x107
Anopheles gambiae	GHA	2	3	3	8	5	2.5x107		1	2
Anopheles gambiae	GHA	2	3	3	9	6	2.5x107			14
Anopheles gambiae	GHA	2	3	3	10	7	2.5x107			2
Anopheles gambiae	GHA	2	1	1	3	0	2.5x108	24
Anopheles gambiae	GHA	2	1	1	4	1	2.5x108
Anopheles gambiae	GHA	2	1	1	5	2	2.5x108		3
Anopheles gambiae	GHA	2	1	1	6	3	2.5x108		4
Anopheles gambiae	GHA	2	1	1	7	4	2.5x108		3
Anopheles gambiae	GHA	2	1	1	8	5	2.5x108		1	2
Anopheles gambiae	GHA	2	1	1	9	6	2.5x108			9
Anopheles gambiae	GHA	2	1	1	10	7	2.5x108			2
Anopheles gambiae	GHA	2	1	2	3	0	2.5x108	24
Anopheles gambiae	GHA	2	1	2	4	1	2.5x108
Anopheles gambiae	GHA	2	1	2	5	2	2.5x108
Anopheles gambiae	GHA	2	1	2	6	3	2.5x108		3
Anopheles gambiae	GHA	2	1	2	7	4	2.5x108		2
Anopheles gambiae	GHA	2	1	2	8	5	2.5x108			4
Anopheles gambiae	GHA	2	1	2	9	6	2.5x108			14
Anopheles gambiae	GHA	2	1	2	10	7	2.5x108
Anopheles gambiae	GHA	2	1	2	11	8	2.5x108		1
Anopheles gambiae	GHA	2	1	3	3	0	2.5x108	24
Anopheles gambiae	GHA	2	1	3	4	1	2.5x108
Anopheles gambiae	GHA	2	1	3	5	2	2.5x108
Anopheles gambiae	GHA	2	1	3	6	3	2.5x108		7
Anopheles gambiae	GHA	2	1	3	7	4	2.5x108		7
Anopheles gambiae	GHA	2	1	3	8	5	2.5x108			2
Anopheles gambiae	GHA	2	1	3	9	6	2.5x108		1	7
Anopheles gambiae	GHA	2	2	1	3	0	2.5x108	24
Anopheles gambiae	GHA	2	2	1	4	1	2.5x108		4
Anopheles gambiae	GHA	2	2	1	5	2	2.5x108
Anopheles gambiae	GHA	2	2	1	6	3	2.5x108		6
Anopheles gambiae	GHA	2	2	1	7	4	2.5x108		3
Anopheles gambiae	GHA	2	2	1	8	5	2.5x108
Anopheles gambiae	GHA	2	2	1	9	6	2.5x108		3	6
Anopheles gambiae	GHA	2	2	1	10	7	2.5x108			2
Anopheles gambiae	GHA	2	2	2	3	0	2.5x108	24
Anopheles gambiae	GHA	2	2	2	4	1	2.5x108		1
Anopheles gambiae	GHA	2	2	2	5	2	2.5x108
Anopheles gambiae	GHA	2	2	2	6	3	2.5x108		7
Anopheles gambiae	GHA	2	2	2	7	4	2.5x108		8
Anopheles gambiae	GHA	2	2	2	8	5	2.5x108
Anopheles gambiae	GHA	2	2	2	9	6	2.5x108		1	4
Anopheles gambiae	GHA	2	2	2	10	7	2.5x108			1
Anopheles gambiae	GHA	2	2	2	11	8	2.5x108			2
Anopheles gambiae	GHA	2	2	3	3	0	2.5x108	24
Anopheles gambiae	GHA	2	2	3	4	1	2.5x108		1
Anopheles gambiae	GHA	2	2	3	5	2	2.5x108		1
Anopheles gambiae	GHA	2	2	3	6	3	2.5x108		3
Anopheles gambiae	GHA	2	2	3	7	4	2.5x108		3
Anopheles gambiae	GHA	2	2	3	8	5	2.5x108
Anopheles gambiae	GHA	2	2	3	9	6	2.5x108		1	11
Anopheles gambiae	GHA	2	2	3	10	7	2.5x108			3
Anopheles gambiae	GHA	2	2	3	11	8	2.5x108
Anopheles gambiae	GHA	2	2	3	12	9	2.5x108		1
Anopheles gambiae	GHA	2	3	1	3	0	2.5x108	24
Anopheles gambiae	GHA	2	3	1	4	1	2.5x108		3
Anopheles gambiae	GHA	2	3	1	5	2	2.5x108
Anopheles gambiae	GHA	2	3	1	6	3	2.5x108		1
Anopheles gambiae	GHA	2	3	1	7	4	2.5x108		1
Anopheles gambiae	GHA	2	3	1	8	5	2.5x108
Anopheles gambiae	GHA	2	3	1	9	6	2.5x108			5
Anopheles gambiae	GHA	2	3	1	10	7	2.5x108		1	13
Anopheles gambiae	GHA	2	3	2	3	0	2.5x108	24
Anopheles gambiae	GHA	2	3	2	4	1	2.5x108		3
Anopheles gambiae	GHA	2	3	2	5	2	2.5x108
Anopheles gambiae	GHA	2	3	2	6	3	2.5x108		1
Anopheles gambiae	GHA	2	3	2	7	4	2.5x108		5
Anopheles gambiae	GHA	2	3	2	8	5	2.5x108		1
Anopheles gambiae	GHA	2	3	2	9	6	2.5x108		2	3
Anopheles gambiae	GHA	2	3	2	10	7	2.5x108		1	6
Anopheles gambiae	GHA	2	3	2	11	8	2.5x108			1
Anopheles gambiae	GHA	2	3	2	12	9	2.5x108
Anopheles gambiae	GHA	2	3	2	13	10	2.5x108
Anopheles gambiae	GHA	2	3	2	14	11	2.5x108		1
Anopheles gambiae	GHA	2	3	3	3	0	2.5x108	24
Anopheles gambiae	GHA	2	3	3	4	1	2.5x108		1
Anopheles gambiae	GHA	2	3	3	5	2	2.5x108
Anopheles gambiae	GHA	2	3	3	6	3	2.5x108		1
Anopheles gambiae	GHA	2	3	3	7	4	2.5x108		11
Anopheles gambiae	GHA	2	3	3	8	5	2.5x108		1
Anopheles gambiae	GHA	2	3	3	9	6	2.5x108		1	1
Anopheles gambiae	GHA	2	3	3	10	7	2.5x108			7
Anopheles gambiae	GHA	2	3	3	11	8	2.5x108			1

### Sheet: L1 to Adult_L2
Species	Beauveria strain	Larval stage	Trial ID	Moquito age	Day post exposure	Fungal doses	Live larva	Dead larvae	Dead pupae	Live adults
Anopheles gambiae	GHA	2	1	3	0	0	72
Anopheles gambiae	GHA	2	1	4	1	0		1
Anopheles gambiae	GHA	2	1	5	2	0		1
Anopheles gambiae	GHA	2	1	6	3	0
Anopheles gambiae	GHA	2	1	7	4	0		2
Anopheles gambiae	GHA	2	1	8	5	0		2
Anopheles gambiae	GHA	2	1	9	6	0			1	23
Anopheles gambiae	GHA	2	1	10	7	0			5	35
Anopheles gambiae	GHA	2	1	11	8	0				1
Anopheles gambiae	GHA	2	1	12	9	0				1
Anopheles gambiae	GHA	2	1	3	0	2.5x107	72
Anopheles gambiae	GHA	2	1	4	1	2.5x107		1
Anopheles gambiae	GHA	2	1	5	2	2.5x107		4
Anopheles gambiae	GHA	2	1	6	3	2.5x107		2
Anopheles gambiae	GHA	2	1	7	4	2.5x107		2
Anopheles gambiae	GHA	2	1	8	5	2.5x107			1
Anopheles gambiae	GHA	2	1	9	6	2.5x107				27
Anopheles gambiae	GHA	2	1	10	7	2.5x107			7	25
Anopheles gambiae	GHA	2	1	11	8	2.5x107		1		2
Anopheles gambiae	GHA	2	1	3	0	1.25x108	72
Anopheles gambiae	GHA	2	1	4	1	1.25x108
Anopheles gambiae	GHA	2	1	5	2	1.25x108
Anopheles gambiae	GHA	2	1	6	3	1.25x108		14
Anopheles gambiae	GHA	2	1	7	4	1.25x108		9
Anopheles gambiae	GHA	2	1	8	5	1.25x108		1
Anopheles gambiae	GHA	2	1	9	6	1.25x108		1	2	3
Anopheles gambiae	GHA	2	1	10	7	1.25x108		2		31
Anopheles gambiae	GHA	2	1	11	8	1.25x108		1	3	4
Anopheles gambiae	GHA	2	1	12	9	1.25x108				1
Anopheles gambiae	GHA	2	1	3	0	2.5x108	72
Anopheles gambiae	GHA	2	1	4	1	2.5x108
Anopheles gambiae	GHA	2	1	5	2	2.5x108		3
Anopheles gambiae	GHA	2	1	6	3	2.5x108		14
Anopheles gambiae	GHA	2	1	7	4	2.5x108		12
Anopheles gambiae	GHA	2	1	8	5	2.5x108		1
Anopheles gambiae	GHA	2	1	9	6	2.5x108		1		1
Anopheles gambiae	GHA	2	1	10	7	2.5x108			1	31
Anopheles gambiae	GHA	2	1	11	8	2.5x108		1	1	5
Anopheles gambiae	GHA	2	1	12	9	2.5x108			1
Anopheles gambiae	GHA	2	2	3	0	0	72
Anopheles gambiae	GHA	2	2	4	1	0
Anopheles gambiae	GHA	2	2	5	2	0		1
Anopheles gambiae	GHA	2	2	6	3	0
Anopheles gambiae	GHA	2	2	7	4	0		1
Anopheles gambiae	GHA	2	2	8	5	0		4
Anopheles gambiae	GHA	2	2	9	6	0			3	35
Anopheles gambiae	GHA	2	2	10	7	0		1	4	22
Anopheles gambiae	GHA	2	2	11	8	0				1
Anopheles gambiae	GHA	2	2	3	0	2.5x107	72
Anopheles gambiae	GHA	2	2	4	1	2.5x107		1
Anopheles gambiae	GHA	2	2	5	2	2.5x107		8
Anopheles gambiae	GHA	2	2	6	3	2.5x107		1
Anopheles gambiae	GHA	2	2	7	4	2.5x107		2
Anopheles gambiae	GHA	2	2	8	5	2.5x107
Anopheles gambiae	GHA	2	2	9	6	2.5x107		3	2	18
Anopheles gambiae	GHA	2	2	10	7	2.5x107			1	33
Anopheles gambiae	GHA	2	2	11	8	2.5x107		1		2
Anopheles gambiae	GHA	2	2	3	0	1.25x108	72
Anopheles gambiae	GHA	2	2	4	1	1.25x108		2
Anopheles gambiae	GHA	2	2	5	2	1.25x108		5
Anopheles gambiae	GHA	2	2	6	3	1.25x108		25
Anopheles gambiae	GHA	2	2	7	4	1.25x108		9
Anopheles gambiae	GHA	2	2	8	5	1.25x108		2
Anopheles gambiae	GHA	2	2	9	6	1.25x108		3	2
Anopheles gambiae	GHA	2	2	10	7	1.25x108			3	17
Anopheles gambiae	GHA	2	2	11	8	1.25x108				3
Anopheles gambiae	GHA	2	2	12	9	1.25x108
Anopheles gambiae	GHA	2	2	13	10	1.25x108
Anopheles gambiae	GHA	2	2	14	11	1.25x108
Anopheles gambiae	GHA	2	2	15	12	1.25x108
Anopheles gambiae	GHA	2	2	16	13	1.25x108		1
Anopheles gambiae	GHA	2	2	3	0	2.5x108	72
Anopheles gambiae	GHA	2	2	4	1	2.5x108		6
Anopheles gambiae	GHA	2	2	5	2	2.5x108		1
Anopheles gambiae	GHA	2	2	6	3	2.5x108		16
Anopheles gambiae	GHA	2	2	7	4	2.5x108		14
Anopheles gambiae	GHA	2	2	8	5	2.5x108
Anopheles gambiae	GHA	2	2	9	6	2.5x108		5
Anopheles gambiae	GHA	2	2	10	7	2.5x108			3	12
Anopheles gambiae	GHA	2	2	11	8	2.5x108				12
Anopheles gambiae	GHA	2	2	12	9	2.5x108		1		2
Anopheles gambiae	GHA	2	3	3	0	0	72
Anopheles gambiae	GHA	2	3	4	1	0
Anopheles gambiae	GHA	2	3	5	2	0
Anopheles gambiae	GHA	2	3	6	3	0
Anopheles gambiae	GHA	2	3	7	4	0
Anopheles gambiae	GHA	2	3	8	5	0
Anopheles gambiae	GHA	2	3	9	6	0				8
Anopheles gambiae	GHA	2	3	10	7	0			5	52
Anopheles gambiae	GHA	2	3	11	8	0			1	6
Anopheles gambiae	GHA	2	3	3	0	2.5x107	72
Anopheles gambiae	GHA	2	3	4	1	2.5x107
Anopheles gambiae	GHA	2	3	5	2	2.5x107		2
Anopheles gambiae	GHA	2	3	6	3	2.5x107		13
Anopheles gambiae	GHA	2	3	7	4	2.5x107		2
Anopheles gambiae	GHA	2	3	8	5	2.5x107		3
Anopheles gambiae	GHA	2	3	9	6	2.5x107		1	2	2
Anopheles gambiae	GHA	2	3	10	7	2.5x107			1	42
Anopheles gambiae	GHA	2	3	11	8	2.5x107				4
Anopheles gambiae	GHA	2	3	3	0	1.25x108	72
Anopheles gambiae	GHA	2	3	4	1	1.25x108		9
Anopheles gambiae	GHA	2	3	5	2	1.25x108		2
Anopheles gambiae	GHA	2	3	6	3	1.25x108		15
Anopheles gambiae	GHA	2	3	7	4	1.25x108		7
Anopheles gambiae	GHA	2	3	8	5	1.25x108		1
Anopheles gambiae	GHA	2	3	9	6	1.25x108		2
Anopheles gambiae	GHA	2	3	10	7	1.25x108		1	1	12
Anopheles gambiae	GHA	2	3	11	8	1.25x108			2	18
Anopheles gambiae	GHA	2	3	12	9	1.25x108				2
Anopheles gambiae	GHA	2	3	3	0	2.5x108	72
Anopheles gambiae	GHA	2	3	4	1	2.5x108		7
Anopheles gambiae	GHA	2	3	5	2	2.5x108
Anopheles gambiae	GHA	2	3	6	3	2.5x108		3
Anopheles gambiae	GHA	2	3	7	4	2.5x108		17
Anopheles gambiae	GHA	2	3	8	5	2.5x108		2
Anopheles gambiae	GHA	2	3	9	6	2.5x108		3
Anopheles gambiae	GHA	2	3	10	7	2.5x108		2	3	4
Anopheles gambiae	GHA	2	3	11	8	2.5x108			2	20
Anopheles gambiae	GHA	2	3	12	9	2.5x108			4	4
Anopheles gambiae	GHA	2	3	13	10	2.5x108
Anopheles gambiae	GHA	2	3	14	11	2.5x108		1

### Sheet: Time to Adulthood_L2
Species	Beauveria strain	Larval stage	Trial ID	Fungal doses	Time to adults [d]	Gender
Anopheles gambiae	GHA	2	1	0	9	M
Anopheles gambiae	GHA	2	1	0	9	M
Anopheles gambiae	GHA	2	1	0	9	M
Anopheles gambiae	GHA	2	1	0	9	M
Anopheles gambiae	GHA	2	1	0	9	M
Anopheles gambiae	GHA	2	1	0	9	M
Anopheles gambiae	GHA	2	1	0	9	M
Anopheles gambiae	GHA	2	1	0	9	M
Anopheles gambiae	GHA	2	1	0	9	M
Anopheles gambiae	GHA	2	1	0	9	M
Anopheles gambiae	GHA	2	1	0	9	M
Anopheles gambiae	GHA	2	1	0	9	M
Anopheles gambiae	GHA	2	1	0	9	M
Anopheles gambiae	GHA	2	1	0	9	M
Anopheles gambiae	GHA	2	1	0	9	M
Anopheles gambiae	GHA	2	1	0	9	M
Anopheles gambiae	GHA	2	1	0	9	M
Anopheles gambiae	GHA	2	1	0	9	M
Anopheles gambiae	GHA	2	1	0	9	F
Anopheles gambiae	GHA	2	1	0	9	F
Anopheles gambiae	GHA	2	1	0	9	F
Anopheles gambiae	GHA	2	1	0	9	F
Anopheles gambiae	GHA	2	1	0	9	F
Anopheles gambiae	GHA	2	1	0	10	M
Anopheles gambiae	GHA	2	1	0	10	M
Anopheles gambiae	GHA	2	1	0	10	M
Anopheles gambiae	GHA	2	1	0	10	M
Anopheles gambiae	GHA	2	1	0	10	M
Anopheles gambiae	GHA	2	1	0	10	M
Anopheles gambiae	GHA	2	1	0	10	M
Anopheles gambiae	GHA	2	1	0	10	M
Anopheles gambiae	GHA	2	1	0	10	M
Anopheles gambiae	GHA	2	1	0	10	M
Anopheles gambiae	GHA	2	1	0	10	M
Anopheles gambiae	GHA	2	1	0	10	M
Anopheles gambiae	GHA	2	1	0	10	M
Anopheles gambiae	GHA	2	1	0	10	M
Anopheles gambiae	GHA	2	1	0	10	M
Anopheles gambiae	GHA	2	1	0	10	M
Anopheles gambiae	GHA	2	1	0	10	M
Anopheles gambiae	GHA	2	1	0	10	M
Anopheles gambiae	GHA	2	1	0	10	M
Anopheles gambiae	GHA	2	1	0	10	M
Anopheles gambiae	GHA	2	1	0	10	F
Anopheles gambiae	GHA	2	1	0	10	F
Anopheles gambiae	GHA	2	1	0	10	F
Anopheles gambiae	GHA	2	1	0	10	F
Anopheles gambiae	GHA	2	1	0	10	F
Anopheles gambiae	GHA	2	1	0	10	F
Anopheles gambiae	GHA	2	1	0	10	F
Anopheles gambiae	GHA	2	1	0	10	F
Anopheles gambiae	GHA	2	1	0	10	F
Anopheles gambiae	GHA	2	1	0	10	F
Anopheles gambiae	GHA	2	1	0	10	F
Anopheles gambiae	GHA	2	1	0	10	F
Anopheles gambiae	GHA	2	1	0	10	F
Anopheles gambiae	GHA	2	1	0	10	F
Anopheles gambiae	GHA	2	1	0	10	F
Anopheles gambiae	GHA	2	1	0	11	F
Anopheles gambiae	GHA	2	1	0	12	F
Anopheles gambiae	GHA	2	1	2.5x107	9	M
Anopheles gambiae	GHA	2	1	2.5x107	9	M
Anopheles gambiae	GHA	2	1	2.5x107	9	M
Anopheles gambiae	GHA	2	1	2.5x107	9	M
Anopheles gambiae	GHA	2	1	2.5x107	9	M
Anopheles gambiae	GHA	2	1	2.5x107	9	M
Anopheles gambiae	GHA	2	1	2.5x107	9	M
Anopheles gambiae	GHA	2	1	2.5x107	9	M
Anopheles gambiae	GHA	2	1	2.5x107	9	M
Anopheles gambiae	GHA	2	1	2.5x107	9	M
Anopheles gambiae	GHA	2	1	2.5x107	9	M
Anopheles gambiae	GHA	2	1	2.5x107	9	M
Anopheles gambiae	GHA	2	1	2.5x107	9	M
Anopheles gambiae	GHA	2	1	2.5x107	9	M
Anopheles gambiae	GHA	2	1	2.5x107	9	M
Anopheles gambiae	GHA	2	1	2.5x107	9	M
Anopheles gambiae	GHA	2	1	2.5x107	9	M
Anopheles gambiae	GHA	2	1	2.5x107	9	F
Anopheles gambiae	GHA	2	1	2.5x107	9	F
Anopheles gambiae	GHA	2	1	2.5x107	9	F
Anopheles gambiae	GHA	2	1	2.5x107	9	F
Anopheles gambiae	GHA	2	1	2.5x107	9	F
Anopheles gambiae	GHA	2	1	2.5x107	9	F
Anopheles gambiae	GHA	2	1	2.5x107	9	F
Anopheles gambiae	GHA	2	1	2.5x107	9	F
Anopheles gambiae	GHA	2	1	2.5x107	9	F
Anopheles gambiae	GHA	2	1	2.5x107	9	F
Anopheles gambiae	GHA	2	1	2.5x107	10	M
Anopheles gambiae	GHA	2	1	2.5x107	10	M
Anopheles gambiae	GHA	2	1	2.5x107	10	M
Anopheles gambiae	GHA	2	1	2.5x107	10	M
Anopheles gambiae	GHA	2	1	2.5x107	10	M
Anopheles gambiae	GHA	2	1	2.5x107	10	M
Anopheles gambiae	GHA	2	1	2.5x107	10	M
Anopheles gambiae	GHA	2	1	2.5x107	10	M
Anopheles gambiae	GHA	2	1	2.5x107	10	M
Anopheles gambiae	GHA	2	1	2.5x107	10	M
Anopheles gambiae	GHA	2	1	2.5x107	10	M
Anopheles gambiae	GHA	2	1	2.5x107	10	M
Anopheles gambiae	GHA	2	1	2.5x107	10	M
Anopheles gambiae	GHA	2	1	2.5x107	10	M
Anopheles gambiae	GHA	2	1	2.5x107	10	F
Anopheles gambiae	GHA	2	1	2.5x107	10	F
Anopheles gambiae	GHA	2	1	2.5x107	10	F
Anopheles gambiae	GHA	2	1	2.5x107	10	F
Anopheles gambiae	GHA	2	1	2.5x107	10	F
Anopheles gambiae	GHA	2	1	2.5x107	10	F
Anopheles gambiae	GHA	2	1	2.5x107	10	F
Anopheles gambiae	GHA	2	1	2.5x107	10	F
Anopheles gambiae	GHA	2	1	2.5x107	10	F
Anopheles gambiae	GHA	2	1	2.5x107	10	F
Anopheles gambiae	GHA	2	1	2.5x107	10	F
Anopheles gambiae	GHA	2	1	2.5x107	11	F
Anopheles gambiae	GHA	2	1	2.5x107	11	F
Anopheles gambiae	GHA	2	1	1.25x108	9	M
Anopheles gambiae	GHA	2	1	1.25x108	9	M
Anopheles gambiae	GHA	2	1	1.25x108	9	F
Anopheles gambiae	GHA	2	1	1.25x108	10	M
Anopheles gambiae	GHA	2	1	1.25x108	10	M
Anopheles gambiae	GHA	2	1	1.25x108	10	M
Anopheles gambiae	GHA	2	1	1.25x108	10	M
Anopheles gambiae	GHA	2	1	1.25x108	10	M
Anopheles gambiae	GHA	2	1	1.25x108	10	M
Anopheles gambiae	GHA	2	1	1.25x108	10	M
Anopheles gambiae	GHA	2	1	1.25x108	10	M
Anopheles gambiae	GHA	2	1	1.25x108	10	M
Anopheles gambiae	GHA	2	1	1.25x108	10	M
Anopheles gambiae	GHA	2	1	1.25x108	10	M
Anopheles gambiae	GHA	2	1	1.25x108	10	M
Anopheles gambiae	GHA	2	1	1.25x108	10	M
Anopheles gambiae	GHA	2	1	1.25x108	10	M
Anopheles gambiae	GHA	2	1	1.25x108	10	M
Anopheles gambiae	GHA	2	1	1.25x108	10	M
Anopheles gambiae	GHA	2	1	1.25x108	10	F
Anopheles gambiae	GHA	2	1	1.25x108	10	F
Anopheles gambiae	GHA	2	1	1.25x108	10	F
Anopheles gambiae	GHA	2	1	1.25x108	10	F
Anopheles gambiae	GHA	2	1	1.25x108	10	F
Anopheles gambiae	GHA	2	1	1.25x108	10	F
Anopheles gambiae	GHA	2	1	1.25x108	10	F
Anopheles gambiae	GHA	2	1	1.25x108	10	F
Anopheles gambiae	GHA	2	1	1.25x108	10	F
Anopheles gambiae	GHA	2	1	1.25x108	10	F
Anopheles gambiae	GHA	2	1	1.25x108	10	F
Anopheles gambiae	GHA	2	1	1.25x108	10	F
Anopheles gambiae	GHA	2	1	1.25x108	10	F
Anopheles gambiae	GHA	2	1	1.25x108	10	F
Anopheles gambiae	GHA	2	1	1.25x108	10	F
Anopheles gambiae	GHA	2	1	1.25x108	10	F
Anopheles gambiae	GHA	2	1	1.25x108	11	M
Anopheles gambiae	GHA	2	1	1.25x108	11	M
Anopheles gambiae	GHA	2	1	1.25x108	11	F
Anopheles gambiae	GHA	2	1	1.25x108	12	F
Anopheles gambiae	GHA	2	1	2.5x108	9	M
Anopheles gambiae	GHA	2	1	2.5x108	10	M
Anopheles gambiae	GHA	2	1	2.5x108	10	M
Anopheles gambiae	GHA	2	1	2.5x108	10	M
Anopheles gambiae	GHA	2	1	2.5x108	10	M
Anopheles gambiae	GHA	2	1	2.5x108	10	M
Anopheles gambiae	GHA	2	1	2.5x108	10	M
Anopheles gambiae	GHA	2	1	2.5x108	10	M
Anopheles gambiae	GHA	2	1	2.5x108	10	M
Anopheles gambiae	GHA	2	1	2.5x108	10	M
Anopheles gambiae	GHA	2	1	2.5x108	10	M
Anopheles gambiae	GHA	2	1	2.5x108	10	M
Anopheles gambiae	GHA	2	1	2.5x108	10	M
Anopheles gambiae	GHA	2	1	2.5x108	10	M
Anopheles gambiae	GHA	2	1	2.5x108	10	M
Anopheles gambiae	GHA	2	1	2.5x108	10	M
Anopheles gambiae	GHA	2	1	2.5x108	10	M
Anopheles gambiae	GHA	2	1	2.5x108	10	M
Anopheles gambiae	GHA	2	1	2.5x108	10	M
Anopheles gambiae	GHA	2	1	2.5x108	10	M
Anopheles gambiae	GHA	2	1	2.5x108	10	M
Anopheles gambiae	GHA	2	1	2.5x108	10	M
Anopheles gambiae	GHA	2	1	2.5x108	10	M
Anopheles gambiae	GHA	2	1	2.5x108	10	F
Anopheles gambiae	GHA	2	1	2.5x108	10	F
Anopheles gambiae	GHA	2	1	2.5x108	10	F
Anopheles gambiae	GHA	2	1	2.5x108	10	F
Anopheles gambiae	GHA	2	1	2.5x108	10	F
Anopheles gambiae	GHA	2	1	2.5x108	10	F
Anopheles gambiae	GHA	2	1	2.5x108	10	F
Anopheles gambiae	GHA	2	1	2.5x108	10	F
Anopheles gambiae	GHA	2	1	2.5x108	10	F
Anopheles gambiae	GHA	2	1	2.5x108	11	M
Anopheles gambiae	GHA	2	1	2.5x108	11	M
Anopheles gambiae	GHA	2	1	2.5x108	11	M
Anopheles gambiae	GHA	2	1	2.5x108	11	F
Anopheles gambiae	GHA	2	1	2.5x108	11	F
Anopheles gambiae	GHA	2	2	0	9	M
Anopheles gambiae	GHA	2	2	0	9	M
Anopheles gambiae	GHA	2	2	0	9	M
Anopheles gambiae	GHA	2	2	0	9	M
Anopheles gambiae	GHA	2	2	0	9	M
Anopheles gambiae	GHA	2	2	0	9	M
Anopheles gambiae	GHA	2	2	0	9	M
Anopheles gambiae	GHA	2	2	0	9	M
Anopheles gambiae	GHA	2	2	0	9	M
Anopheles gambiae	GHA	2	2	0	9	M
Anopheles gambiae	GHA	2	2	0	9	M
Anopheles gambiae	GHA	2	2	0	9	M
Anopheles gambiae	GHA	2	2	0	9	M
Anopheles gambiae	GHA	2	2	0	9	M
Anopheles gambiae	GHA	2	2	0	9	M
Anopheles gambiae	GHA	2	2	0	9	M
Anopheles gambiae	GHA	2	2	0	9	M
Anopheles gambiae	GHA	2	2	0	9	M
Anopheles gambiae	GHA	2	2	0	9	M
Anopheles gambiae	GHA	2	2	0	9	M
Anopheles gambiae	GHA	2	2	0	9	M
Anopheles gambiae	GHA	2	2	0	9	F
Anopheles gambiae	GHA	2	2	0	9	F
Anopheles gambiae	GHA	2	2	0	9	F
Anopheles gambiae	GHA	2	2	0	9	F
Anopheles gambiae	GHA	2	2	0	9	F
Anopheles gambiae	GHA	2	2	0	9	F
Anopheles gambiae	GHA	2	2	0	9	F
Anopheles gambiae	GHA	2	2	0	9	F
Anopheles gambiae	GHA	2	2	0	9	F
Anopheles gambiae	GHA	2	2	0	9	F
Anopheles gambiae	GHA	2	2	0	9	F
Anopheles gambiae	GHA	2	2	0	9	F
Anopheles gambiae	GHA	2	2	0	9	F
Anopheles gambiae	GHA	2	2	0	9	F
Anopheles gambiae	GHA	2	2	0	10	M
Anopheles gambiae	GHA	2	2	0	10	M
Anopheles gambiae	GHA	2	2	0	10	M
Anopheles gambiae	GHA	2	2	0	10	M
Anopheles gambiae	GHA	2	2	0	10	M
Anopheles gambiae	GHA	2	2	0	10	M
Anopheles gambiae	GHA	2	2	0	10	M
Anopheles gambiae	GHA	2	2	0	10	M
Anopheles gambiae	GHA	2	2	0	10	M
Anopheles gambiae	GHA	2	2	0	10	M
Anopheles gambiae	GHA	2	2	0	10	F
Anopheles gambiae	GHA	2	2	0	10	F
Anopheles gambiae	GHA	2	2	0	10	F
Anopheles gambiae	GHA	2	2	0	10	F
Anopheles gambiae	GHA	2	2	0	10	F
Anopheles gambiae	GHA	2	2	0	10	F
Anopheles gambiae	GHA	2	2	0	10	F
Anopheles gambiae	GHA	2	2	0	10	F
Anopheles gambiae	GHA	2	2	0	10	F
Anopheles gambiae	GHA	2	2	0	10	F
Anopheles gambiae	GHA	2	2	0	10	F
Anopheles gambiae	GHA	2	2	0	10	F
Anopheles gambiae	GHA	2	2	0	11	F
Anopheles gambiae	GHA	2	2	2.5x107	9	M
Anopheles gambiae	GHA	2	2	2.5x107	9	M
Anopheles gambiae	GHA	2	2	2.5x107	9	M
Anopheles gambiae	GHA	2	2	2.5x107	9	M
Anopheles gambiae	GHA	2	2	2.5x107	9	M
Anopheles gambiae	GHA	2	2	2.5x107	9	M
Anopheles gambiae	GHA	2	2	2.5x107	9	M
Anopheles gambiae	GHA	2	2	2.5x107	9	M
Anopheles gambiae	GHA	2	2	2.5x107	9	M
Anopheles gambiae	GHA	2	2	2.5x107	9	M
Anopheles gambiae	GHA	2	2	2.5x107	9	M
Anopheles gambiae	GHA	2	2	2.5x107	9	M
Anopheles gambiae	GHA	2	2	2.5x107	9	M
Anopheles gambiae	GHA	2	2	2.5x107	9	M
Anopheles gambiae	GHA	2	2	2.5x107	9	F
Anopheles gambiae	GHA	2	2	2.5x107	9	F
Anopheles gambiae	GHA	2	2	2.5x107	9	F
Anopheles gambiae	GHA	2	2	2.5x107	9	F
Anopheles gambiae	GHA	2	2	2.5x107	10	M
Anopheles gambiae	GHA	2	2	2.5x107	10	M
Anopheles gambiae	GHA	2	2	2.5x107	10	M
Anopheles gambiae	GHA	2	2	2.5x107	10	M
Anopheles gambiae	GHA	2	2	2.5x107	10	M
Anopheles gambiae	GHA	2	2	2.5x107	10	M
Anopheles gambiae	GHA	2	2	2.5x107	10	M
Anopheles gambiae	GHA	2	2	2.5x107	10	M
Anopheles gambiae	GHA	2	2	2.5x107	10	M
Anopheles gambiae	GHA	2	2	2.5x107	10	M
Anopheles gambiae	GHA	2	2	2.5x107	10	M
Anopheles gambiae	GHA	2	2	2.5x107	10	M
Anopheles gambiae	GHA	2	2	2.5x107	10	M
Anopheles gambiae	GHA	2	2	2.5x107	10	F
Anopheles gambiae	GHA	2	2	2.5x107	10	F
Anopheles gambiae	GHA	2	2	2.5x107	10	F
Anopheles gambiae	GHA	2	2	2.5x107	10	F
Anopheles gambiae	GHA	2	2	2.5x107	10	F
Anopheles gambiae	GHA	2	2	2.5x107	10	F
Anopheles gambiae	GHA	2	2	2.5x107	10	F
Anopheles gambiae	GHA	2	2	2.5x107	10	F
Anopheles gambiae	GHA	2	2	2.5x107	10	F
Anopheles gambiae	GHA	2	2	2.5x107	10	F
Anopheles gambiae	GHA	2	2	2.5x107	10	F
Anopheles gambiae	GHA	2	2	2.5x107	10	F
Anopheles gambiae	GHA	2	2	2.5x107	10	F
Anopheles gambiae	GHA	2	2	2.5x107	10	F
Anopheles gambiae	GHA	2	2	2.5x107	10	F
Anopheles gambiae	GHA	2	2	2.5x107	10	F
Anopheles gambiae	GHA	2	2	2.5x107	10	F
Anopheles gambiae	GHA	2	2	2.5x107	10	F
Anopheles gambiae	GHA	2	2	2.5x107	10	F
Anopheles gambiae	GHA	2	2	2.5x107	10	F
Anopheles gambiae	GHA	2	2	2.5x107	11	F
Anopheles gambiae	GHA	2	2	2.5x107	11	F
Anopheles gambiae	GHA	2	2	1.25x108	10	M
Anopheles gambiae	GHA	2	2	1.25x108	10	M
Anopheles gambiae	GHA	2	2	1.25x108	10	M
Anopheles gambiae	GHA	2	2	1.25x108	10	M
Anopheles gambiae	GHA	2	2	1.25x108	10	M
Anopheles gambiae	GHA	2	2	1.25x108	10	M
Anopheles gambiae	GHA	2	2	1.25x108	10	M
Anopheles gambiae	GHA	2	2	1.25x108	10	M
Anopheles gambiae	GHA	2	2	1.25x108	10	M
Anopheles gambiae	GHA	2	2	1.25x108	10	M
Anopheles gambiae	GHA	2	2	1.25x108	10	M
Anopheles gambiae	GHA	2	2	1.25x108	10	F
Anopheles gambiae	GHA	2	2	1.25x108	10	F
Anopheles gambiae	GHA	2	2	1.25x108	10	F
Anopheles gambiae	GHA	2	2	1.25x108	10	F
Anopheles gambiae	GHA	2	2	1.25x108	10	F
Anopheles gambiae	GHA	2	2	1.25x108	10	F
Anopheles gambiae	GHA	2	2	1.25x108	11	M
Anopheles gambiae	GHA	2	2	1.25x108	11	M
Anopheles gambiae	GHA	2	2	1.25x108	11	M
Anopheles gambiae	GHA	2	2	2.5x108	10	M
Anopheles gambiae	GHA	2	2	2.5x108	10	M
Anopheles gambiae	GHA	2	2	2.5x108	10	M
Anopheles gambiae	GHA	2	2	2.5x108	10	M
Anopheles gambiae	GHA	2	2	2.5x108	10	M
Anopheles gambiae	GHA	2	2	2.5x108	10	M
Anopheles gambiae	GHA	2	2	2.5x108	10	M
Anopheles gambiae	GHA	2	2	2.5x108	10	F
Anopheles gambiae	GHA	2	2	2.5x108	10	F
Anopheles gambiae	GHA	2	2	2.5x108	10	F
Anopheles gambiae	GHA	2	2	2.5x108	10	F
Anopheles gambiae	GHA	2	2	2.5x108	10	F
Anopheles gambiae	GHA	2	2	2.5x108	11	M
Anopheles gambiae	GHA	2	2	2.5x108	11	M
Anopheles gambiae	GHA	2	2	2.5x108	11	M
Anopheles gambiae	GHA	2	2	2.5x108	11	M
Anopheles gambiae	GHA	2	2	2.5x108	11	F
Anopheles gambiae	GHA	2	2	2.5x108	11	F
Anopheles gambiae	GHA	2	2	2.5x108	11	F
Anopheles gambiae	GHA	2	2	2.5x108	11	F
Anopheles gambiae	GHA	2	2	2.5x108	11	F
Anopheles gambiae	GHA	2	2	2.5x108	11	F
Anopheles gambiae	GHA	2	2	2.5x108	11	F
Anopheles gambiae	GHA	2	2	2.5x108	11	F
Anopheles gambiae	GHA	2	2	2.5x108	12	M
Anopheles gambiae	GHA	2	2	2.5x108	12	F
Anopheles gambiae	GHA	2	3	0	9	M
Anopheles gambiae	GHA	2	3	0	9	M
Anopheles gambiae	GHA	2	3	0	9	M
Anopheles gambiae	GHA	2	3	0	9	M
Anopheles gambiae	GHA	2	3	0	9	M
Anopheles gambiae	GHA	2	3	0	9	F
Anopheles gambiae	GHA	2	3	0	9	F
Anopheles gambiae	GHA	2	3	0	9	F
Anopheles gambiae	GHA	2	3	0	10	M
Anopheles gambiae	GHA	2	3	0	10	M
Anopheles gambiae	GHA	2	3	0	10	M
Anopheles gambiae	GHA	2	3	0	10	M
Anopheles gambiae	GHA	2	3	0	10	M
Anopheles gambiae	GHA	2	3	0	10	M
Anopheles gambiae	GHA	2	3	0	10	M
Anopheles gambiae	GHA	2	3	0	10	M
Anopheles gambiae	GHA	2	3	0	10	M
Anopheles gambiae	GHA	2	3	0	10	M
Anopheles gambiae	GHA	2	3	0	10	M
Anopheles gambiae	GHA	2	3	0	10	M
Anopheles gambiae	GHA	2	3	0	10	M
Anopheles gambiae	GHA	2	3	0	10	M
Anopheles gambiae	GHA	2	3	0	10	M
Anopheles gambiae	GHA	2	3	0	10	M
Anopheles gambiae	GHA	2	3	0	10	M
Anopheles gambiae	GHA	2	3	0	10	M
Anopheles gambiae	GHA	2	3	0	10	M
Anopheles gambiae	GHA	2	3	0	10	M
Anopheles gambiae	GHA	2	3	0	10	M
Anopheles gambiae	GHA	2	3	0	10	M
Anopheles gambiae	GHA	2	3	0	10	M
Anopheles gambiae	GHA	2	3	0	10	M
Anopheles gambiae	GHA	2	3	0	10	F
Anopheles gambiae	GHA	2	3	0	10	F
Anopheles gambiae	GHA	2	3	0	10	F
Anopheles gambiae	GHA	2	3	0	10	F
Anopheles gambiae	GHA	2	3	0	10	F
Anopheles gambiae	GHA	2	3	0	10	F
Anopheles gambiae	GHA	2	3	0	10	F
Anopheles gambiae	GHA	2	3	0	10	F
Anopheles gambiae	GHA	2	3	0	10	F
Anopheles gambiae	GHA	2	3	0	10	F
Anopheles gambiae	GHA	2	3	0	10	F
Anopheles gambiae	GHA	2	3	0	10	F
Anopheles gambiae	GHA	2	3	0	10	F
Anopheles gambiae	GHA	2	3	0	10	F
Anopheles gambiae	GHA	2	3	0	10	F
Anopheles gambiae	GHA	2	3	0	10	F
Anopheles gambiae	GHA	2	3	0	10	F
Anopheles gambiae	GHA	2	3	0	10	F
Anopheles gambiae	GHA	2	3	0	10	F
Anopheles gambiae	GHA	2	3	0	10	F
Anopheles gambiae	GHA	2	3	0	10	F
Anopheles gambiae	GHA	2	3	0	10	F
Anopheles gambiae	GHA	2	3	0	10	F
Anopheles gambiae	GHA	2	3	0	10	F
Anopheles gambiae	GHA	2	3	0	10	F
Anopheles gambiae	GHA	2	3	0	10	F
Anopheles gambiae	GHA	2	3	0	10	F
Anopheles gambiae	GHA	2	3	0	10	F
Anopheles gambiae	GHA	2	3	0	11	M
Anopheles gambiae	GHA	2	3	0	11	M
Anopheles gambiae	GHA	2	3	0	11	M
Anopheles gambiae	GHA	2	3	0	11	M
Anopheles gambiae	GHA	2	3	0	11	M
Anopheles gambiae	GHA	2	3	0	11	F
Anopheles gambiae	GHA	2	3	2.5x107	9	M
Anopheles gambiae	GHA	2	3	2.5x107	9	M
Anopheles gambiae	GHA	2	3	2.5x107	10	M
Anopheles gambiae	GHA	2	3	2.5x107	10	M
Anopheles gambiae	GHA	2	3	2.5x107	10	M
Anopheles gambiae	GHA	2	3	2.5x107	10	M
Anopheles gambiae	GHA	2	3	2.5x107	10	M
Anopheles gambiae	GHA	2	3	2.5x107	10	M
Anopheles gambiae	GHA	2	3	2.5x107	10	M
Anopheles gambiae	GHA	2	3	2.5x107	10	M
Anopheles gambiae	GHA	2	3	2.5x107	10	M
Anopheles gambiae	GHA	2	3	2.5x107	10	M
Anopheles gambiae	GHA	2	3	2.5x107	10	M
Anopheles gambiae	GHA	2	3	2.5x107	10	M
Anopheles gambiae	GHA	2	3	2.5x107	10	M
Anopheles gambiae	GHA	2	3	2.5x107	10	M
Anopheles gambiae	GHA	2	3	2.5x107	10	M
Anopheles gambiae	GHA	2	3	2.5x107	10	M
Anopheles gambiae	GHA	2	3	2.5x107	10	M
Anopheles gambiae	GHA	2	3	2.5x107	10	M
Anopheles gambiae	GHA	2	3	2.5x107	10	M
Anopheles gambiae	GHA	2	3	2.5x107	10	M
Anopheles gambiae	GHA	2	3	2.5x107	10	M
Anopheles gambiae	GHA	2	3	2.5x107	10	F
Anopheles gambiae	GHA	2	3	2.5x107	10	F
Anopheles gambiae	GHA	2	3	2.5x107	10	F
Anopheles gambiae	GHA	2	3	2.5x107	10	F
Anopheles gambiae	GHA	2	3	2.5x107	10	F
Anopheles gambiae	GHA	2	3	2.5x107	10	F
Anopheles gambiae	GHA	2	3	2.5x107	10	F
Anopheles gambiae	GHA	2	3	2.5x107	10	F
Anopheles gambiae	GHA	2	3	2.5x107	10	F
Anopheles gambiae	GHA	2	3	2.5x107	10	F
Anopheles gambiae	GHA	2	3	2.5x107	10	F
Anopheles gambiae	GHA	2	3	2.5x107	10	F
Anopheles gambiae	GHA	2	3	2.5x107	10	F
Anopheles gambiae	GHA	2	3	2.5x107	10	F
Anopheles gambiae	GHA	2	3	2.5x107	10	F
Anopheles gambiae	GHA	2	3	2.5x107	10	F
Anopheles gambiae	GHA	2	3	2.5x107	10	F
Anopheles gambiae	GHA	2	3	2.5x107	10	F
Anopheles gambiae	GHA	2	3	2.5x107	10	F
Anopheles gambiae	GHA	2	3	2.5x107	10	F
Anopheles gambiae	GHA	2	3	2.5x107	10	F
Anopheles gambiae	GHA	2	3	2.5x107	11	M
Anopheles gambiae	GHA	2	3	2.5x107	11	M
Anopheles gambiae	GHA	2	3	2.5x107	11	F
Anopheles gambiae	GHA	2	3	2.5x107	11	F
Anopheles gambiae	GHA	2	3	1.25x108	10	M
Anopheles gambiae	GHA	2	3	1.25x108	10	M
Anopheles gambiae	GHA	2	3	1.25x108	10	M
Anopheles gambiae	GHA	2	3	1.25x108	10	M
Anopheles gambiae	GHA	2	3	1.25x108	10	M
Anopheles gambiae	GHA	2	3	1.25x108	10	M
Anopheles gambiae	GHA	2	3	1.25x108	10	M
Anopheles gambiae	GHA	2	3	1.25x108	10	M
Anopheles gambiae	GHA	2	3	1.25x108	10	M
Anopheles gambiae	GHA	2	3	1.25x108	10	F
Anopheles gambiae	GHA	2	3	1.25x108	10	F
Anopheles gambiae	GHA	2	3	1.25x108	10	F
Anopheles gambiae	GHA	2	3	1.25x108	11	M
Anopheles gambiae	GHA	2	3	1.25x108	11	M
Anopheles gambiae	GHA	2	3	1.25x108	11	M
Anopheles gambiae	GHA	2	3	1.25x108	11	M
Anopheles gambiae	GHA	2	3	1.25x108	11	M
Anopheles gambiae	GHA	2	3	1.25x108	11	M
Anopheles gambiae	GHA	2	3	1.25x108	11	M
Anopheles gambiae	GHA	2	3	1.25x108	11	M
Anopheles gambiae	GHA	2	3	1.25x108	11	M
Anopheles gambiae	GHA	2	3	1.25x108	11	F
Anopheles gambiae	GHA	2	3	1.25x108	11	F
Anopheles gambiae	GHA	2	3	1.25x108	11	F
Anopheles gambiae	GHA	2	3	1.25x108	11	F
Anopheles gambiae	GHA	2	3	1.25x108	11	F
Anopheles gambiae	GHA	2	3	1.25x108	11	F
Anopheles gambiae	GHA	2	3	1.25x108	11	F
Anopheles gambiae	GHA	2	3	1.25x108	11	F
Anopheles gambiae	GHA	2	3	1.25x108	11	F
Anopheles gambiae	GHA	2	3	1.25x108	12	F
Anopheles gambiae	GHA	2	3	1.25x108	12	F
Anopheles gambiae	GHA	2	3	2.5x108	10	M
Anopheles gambiae	GHA	2	3	2.5x108	10	M
Anopheles gambiae	GHA	2	3	2.5x108	10	F
Anopheles gambiae	GHA	2	3	2.5x108	10	F
Anopheles gambiae	GHA	2	3	2.5x108	11	M
Anopheles gambiae	GHA	2	3	2.5x108	11	M
Anopheles gambiae	GHA	2	3	2.5x108	11	M
Anopheles gambiae	GHA	2	3	2.5x108	11	M
Anopheles gambiae	GHA	2	3	2.5x108	11	M
Anopheles gambiae	GHA	2	3	2.5x108	11	M
Anopheles gambiae	GHA	2	3	2.5x108	11	M
Anopheles gambiae	GHA	2	3	2.5x108	11	M
Anopheles gambiae	GHA	2	3	2.5x108	11	M
Anopheles gambiae	GHA	2	3	2.5x108	11	F
Anopheles gambiae	GHA	2	3	2.5x108	11	F
Anopheles gambiae	GHA	2	3	2.5x108	11	F
Anopheles gambiae	GHA	2	3	2.5x108	11	F
Anopheles gambiae	GHA	2	3	2.5x108	11	F
Anopheles gambiae	GHA	2	3	2.5x108	11	F
Anopheles gambiae	GHA	2	3	2.5x108	11	F
Anopheles gambiae	GHA	2	3	2.5x108	11	F
Anopheles gambiae	GHA	2	3	2.5x108	11	F
Anopheles gambiae	GHA	2	3	2.5x108	11	F
Anopheles gambiae	GHA	2	3	2.5x108	11	F
Anopheles gambiae	GHA	2	3	2.5x108	12	M
Anopheles gambiae	GHA	2	3	2.5x108	12	F
Anopheles gambiae	GHA	2	3	2.5x108	12	F
Anopheles gambiae	GHA	2	3	2.5x108	12	F

### Sheet: Adult Survival_L2
Trial ID	Fungal dose	Day post eclosion	Dead adults	Living adults	dead males	dead females	Living males	Living females
1	0	1	1		1
1	0	6	3		1	2
1	0	7	2		2
1	0	8	1		1
1	0	10	1	52		1	33	19
2	0	2	1		1
2	0	3	1			1
2	0	5	1			1
2	0	8	1			1
2	0	9	2		2
2	0	10		52			28	24
3	0	1	1		1
3	0	4	2		1	1
3	0	5	2		1	1
3	0	6	1			1
3	0	9	1		1
3	0	10		59			30	29
1	2.5x107	2	1		1
1	2.5x107	3	2		2
1	2.5x107	4	1			1
1	2.5x107	5	1			1
1	2.5x107	9	2			2
1	2.5x107	10	1	46	1		27	19
2	2.5x107	4	1		1
2	2.5x107	7	1		1
2	2.5x107	10		51			25	26
3	2.5x107	4	1			1
3	2.5x107	8	1			1
3	2.5x107	9	1		1
3	2.5x107	10		45			24	21
1	1.25x108	3	2		2
1	1.25x108	10		37			20	17
2	1.25x108	1	1		1
2	1.25x108	3	1			1
2	1.25x108	10		18			13	5
3	1.25x108	1	1		1
3	1.25x108	4	1			1
3	1.25x108	10		25			12	13	*5 males escaped that is why the number of living is lower than sheet larvae to adults
1	2.5x108	2	2		2
1	2.5x108	3	1			1
1	2.5x108	5	1			1
1	2.5x108	6	1			1
1	2.5x108	7	1			1
1	2.5x108	9	1		1
1	2.5x108	10		30			23	7
2	2.5x108	2	2		2
2	2.5x108	4	1			1
2	2.5x108	8	1		1
2	2.5x108	10		22			9	13
3	2.5x108	2	2		1	1
3	2.5x108	3	2			2
3	2.5x108	7	3		2	1
3	2.5x108	8	2		1	1
3	2.5x108	10		19			8	11

### Sheet: L1 to Pupae_L3
Species	Beauveria strain	Larval stage	Trial ID	Plate ID	Moquito age	Day post exposure	Fungal doses	Live larvae	Dead larvae	Pupae
Anopheles gambiae	GHA	3	1	1	5	0	0	24
Anopheles gambiae	GHA	3	1	1	6	1	0
Anopheles gambiae	GHA	3	1	1	7	2	0
Anopheles gambiae	GHA	3	1	1	8	3	0
Anopheles gambiae	GHA	3	1	1	9	4	0			23
Anopheles gambiae	GHA	3	1	1	10	5	0			1
Anopheles gambiae	GHA	3	1	2	5	0	0	24
Anopheles gambiae	GHA	3	1	2	6	1	0
Anopheles gambiae	GHA	3	1	2	7	2	0
Anopheles gambiae	GHA	3	1	2	8	3	0
Anopheles gambiae	GHA	3	1	2	9	4	0			18
Anopheles gambiae	GHA	3	1	2	10	5	0			6
Anopheles gambiae	GHA	3	1	3	5	0	0	24
Anopheles gambiae	GHA	3	1	3	6	1	0
Anopheles gambiae	GHA	3	1	3	7	2	0
Anopheles gambiae	GHA	3	1	3	8	3	0
Anopheles gambiae	GHA	3	1	3	9	4	0			15
Anopheles gambiae	GHA	3	1	3	10	5	0			9
Anopheles gambiae	GHA	3	2	1	5	0	0	24
Anopheles gambiae	GHA	3	2	1	6	1	0
Anopheles gambiae	GHA	3	2	1	7	2	0
Anopheles gambiae	GHA	3	2	1	8	3	0			15
Anopheles gambiae	GHA	3	2	1	9	4	0			9
Anopheles gambiae	GHA	3	2	2	5	0	0	24
Anopheles gambiae	GHA	3	2	2	6	1	0
Anopheles gambiae	GHA	3	2	2	7	2	0
Anopheles gambiae	GHA	3	2	2	8	3	0			6
Anopheles gambiae	GHA	3	2	2	9	4	0			18
Anopheles gambiae	GHA	3	2	3	5	0	0	24
Anopheles gambiae	GHA	3	2	3	6	1	0
Anopheles gambiae	GHA	3	2	3	7	2	0
Anopheles gambiae	GHA	3	2	3	8	3	0			12
Anopheles gambiae	GHA	3	2	3	9	4	0			12
Anopheles gambiae	GHA	3	3	1	5	0	0	24
Anopheles gambiae	GHA	3	3	1	6	1	0
Anopheles gambiae	GHA	3	3	1	7	2	0
Anopheles gambiae	GHA	3	3	1	8	3	0			8
Anopheles gambiae	GHA	3	3	1	9	4	0			16
Anopheles gambiae	GHA	3	3	2	5	0	0	24
Anopheles gambiae	GHA	3	3	2	6	1	0
Anopheles gambiae	GHA	3	3	2	7	2	0
Anopheles gambiae	GHA	3	3	2	8	3	0			6
Anopheles gambiae	GHA	3	3	2	9	4	0			18
Anopheles gambiae	GHA	3	3	2	5	0	0
Anopheles gambiae	GHA	3	3	3	6	1	0	24
Anopheles gambiae	GHA	3	3	3	7	2	0
Anopheles gambiae	GHA	3	3	3	8	3	0			7
Anopheles gambiae	GHA	3	3	3	9	4	0			14
Anopheles gambiae	GHA	3	3	3	10	5	0			3
Anopheles gambiae	GHA	3	1	1	5	0	1.25x108	24
Anopheles gambiae	GHA	3	1	1	6	1	1.25x108		3
Anopheles gambiae	GHA	3	1	1	7	2	1.25x108		14
Anopheles gambiae	GHA	3	1	1	8	3	1.25x108		5
Anopheles gambiae	GHA	3	1	1	9	4	1.25x108
Anopheles gambiae	GHA	3	1	1	10	5	1.25x108		1
Anopheles gambiae	GHA	3	1	1	11	6	1.25x108
Anopheles gambiae	GHA	3	1	1	12	7	1.25x108
Anopheles gambiae	GHA	3	1	1	13	8	1.25x108
Anopheles gambiae	GHA	3	1	1	14	9	1.25x108
Anopheles gambiae	GHA	3	1	1	15	10	1.25x108
Anopheles gambiae	GHA	3	1	1	16	11	1.25x108		1
Anopheles gambiae	GHA	3	1	2	5	0	1.25x108	24
Anopheles gambiae	GHA	3	1	2	6	1	1.25x108		2
Anopheles gambiae	GHA	3	1	2	7	2	1.25x108		12
Anopheles gambiae	GHA	3	1	2	8	3	1.25x108
Anopheles gambiae	GHA	3	1	2	9	4	1.25x108		5
Anopheles gambiae	GHA	3	1	2	10	5	1.25x108		2
Anopheles gambiae	GHA	3	1	2	11	6	1.25x108
Anopheles gambiae	GHA	3	1	2	12	7	1.25x108		1
Anopheles gambiae	GHA	3	1	2	13	8	1.25x108		1
Anopheles gambiae	GHA	3	1	2	14	9	1.25x108		1
Anopheles gambiae	GHA	3	1	3	5	0	1.25x108	24
Anopheles gambiae	GHA	3	1	3	6	1	1.25x108		2
Anopheles gambiae	GHA	3	1	3	7	2	1.25x108		11
Anopheles gambiae	GHA	3	1	3	8	3	1.25x108		4
Anopheles gambiae	GHA	3	1	3	9	4	1.25x108		3
Anopheles gambiae	GHA	3	1	3	10	5	1.25x108		1
Anopheles gambiae	GHA	3	1	3	11	6	1.25x108
Anopheles gambiae	GHA	3	1	3	12	7	1.25x108		1
Anopheles gambiae	GHA	3	1	3	13	8	1.25x108		1
Anopheles gambiae	GHA	3	1	3	14	9	1.25x108
Anopheles gambiae	GHA	3	1	3	15	10	1.25x108
Anopheles gambiae	GHA	3	1	3	16	11	1.25x108		1
Anopheles gambiae	GHA	3	2	1	5	0	1.25x108	24
Anopheles gambiae	GHA	3	2	1	6	1	1.25x108
Anopheles gambiae	GHA	3	2	1	7	2	1.25x108		1
Anopheles gambiae	GHA	3	2	1	8	3	1.25x108		9
Anopheles gambiae	GHA	3	2	1	9	4	1.25x108		5
Anopheles gambiae	GHA	3	2	1	10	5	1.25x108		3
Anopheles gambiae	GHA	3	2	1	11	6	1.25x108		3	1
Anopheles gambiae	GHA	3	2	1	12	7	1.25x108		2
Anopheles gambiae	GHA	3	2	2	5	0	1.25x108	24
Anopheles gambiae	GHA	3	2	2	6	1	1.25x108
Anopheles gambiae	GHA	3	2	2	7	2	1.25x108		4
Anopheles gambiae	GHA	3	2	2	8	3	1.25x108		3
Anopheles gambiae	GHA	3	2	2	9	4	1.25x108		5
Anopheles gambiae	GHA	3	2	2	10	5	1.25x108		2
Anopheles gambiae	GHA	3	2	2	11	6	1.25x108		6	1
Anopheles gambiae	GHA	3	2	2	12	7	1.25x108		3
Anopheles gambiae	GHA	3	2	3	5	0	1.25x108	24
Anopheles gambiae	GHA	3	2	3	6	1	1.25x108
Anopheles gambiae	GHA	3	2	3	7	2	1.25x108		19
Anopheles gambiae	GHA	3	2	3	8	3	1.25x108		5
Anopheles gambiae	GHA	3	3	1	5	0	1.25x108	24
Anopheles gambiae	GHA	3	3	1	6	1	1.25x108
Anopheles gambiae	GHA	3	3	1	7	2	1.25x108
Anopheles gambiae	GHA	3	3	1	8	3	1.25x108		10
Anopheles gambiae	GHA	3	3	1	9	4	1.25x108		3
Anopheles gambiae	GHA	3	3	1	10	5	1.25x108		2
Anopheles gambiae	GHA	3	3	1	11	6	1.25x108		4
Anopheles gambiae	GHA	3	3	1	12	7	1.25x108		1	1
Anopheles gambiae	GHA	3	3	1	13	8	1.25x108		2
Anopheles gambiae	GHA	3	3	1	14	9	1.25x108
Anopheles gambiae	GHA	3	3	1	15	10	1.25x108		1
Anopheles gambiae	GHA	3	3	2	5	0	1.25x108	24
Anopheles gambiae	GHA	3	3	2	6	1	1.25x108
Anopheles gambiae	GHA	3	3	2	7	2	1.25x108		3
Anopheles gambiae	GHA	3	3	2	8	3	1.25x108		7
Anopheles gambiae	GHA	3	3	2	9	4	1.25x108		5
Anopheles gambiae	GHA	3	3	2	10	5	1.25x108		1
Anopheles gambiae	GHA	3	3	2	11	6	1.25x108		1
Anopheles gambiae	GHA	3	3	2	12	7	1.25x108		3	1
Anopheles gambiae	GHA	3	3	2	13	8	1.25x108		3
Anopheles gambiae	GHA	3	3	3	5	0	1.25x108	24
Anopheles gambiae	GHA	3	3	3	6	1	1.25x108		1
Anopheles gambiae	GHA	3	3	3	7	2	1.25x108		2
Anopheles gambiae	GHA	3	3	3	8	3	1.25x108		6
Anopheles gambiae	GHA	3	3	3	9	4	1.25x108		3
Anopheles gambiae	GHA	3	3	3	10	5	1.25x108		3
Anopheles gambiae	GHA	3	3	3	11	6	1.25x108		3	1
Anopheles gambiae	GHA	3	3	3	12	7	1.25x108		2	1
Anopheles gambiae	GHA	3	3	3	13	8	1.25x108		1
Anopheles gambiae	GHA	3	3	3	14	9	1.25x108
Anopheles gambiae	GHA	3	3	3	15	10	1.25x108		1
Anopheles gambiae	GHA	3	1	1	5	0	2.5x107	24
Anopheles gambiae	GHA	3	1	1	6	1	2.5x107
Anopheles gambiae	GHA	3	1	1	7	2	2.5x107		1
Anopheles gambiae	GHA	3	1	1	8	3	2.5x107		2
Anopheles gambiae	GHA	3	1	1	9	4	2.5x107			1
Anopheles gambiae	GHA	3	1	1	10	5	2.5x107		4	13
Anopheles gambiae	GHA	3	1	1	11	6	2.5x107			2
Anopheles gambiae	GHA	3	1	1	12	7	2.5x107			1
Anopheles gambiae	GHA	3	1	2	5	0	2.5x107	24
Anopheles gambiae	GHA	3	1	2	6	1	2.5x107
Anopheles gambiae	GHA	3	1	2	7	2	2.5x107
Anopheles gambiae	GHA	3	1	2	8	3	2.5x107		1
Anopheles gambiae	GHA	3	1	2	9	4	2.5x107		1	3
Anopheles gambiae	GHA	3	1	2	10	5	2.5x107		1	14
Anopheles gambiae	GHA	3	1	2	11	6	2.5x107		2	1
Anopheles gambiae	GHA	3	1	2	12	7	2.5x107		1
Anopheles gambiae	GHA	3	1	3	5	0	2.5x107	24
Anopheles gambiae	GHA	3	1	3	6	1	2.5x107		1
Anopheles gambiae	GHA	3	1	3	7	2	2.5x107		1
Anopheles gambiae	GHA	3	1	3	8	3	2.5x107
Anopheles gambiae	GHA	3	1	3	9	4	2.5x107		1	4
Anopheles gambiae	GHA	3	1	3	10	5	2.5x107		1	10
Anopheles gambiae	GHA	3	1	3	11	6	2.5x107			6
Anopheles gambiae	GHA	3	2	1	5	0	2.5x107	24
Anopheles gambiae	GHA	3	2	1	6	1	2.5x107
Anopheles gambiae	GHA	3	2	1	7	2	2.5x107		1
Anopheles gambiae	GHA	3	2	1	8	3	2.5x107		1	5
Anopheles gambiae	GHA	3	2	1	9	4	2.5x107		2	14
Anopheles gambiae	GHA	3	2	1	10	5	2.5x107		1
Anopheles gambiae	GHA	3	2	2	5	0	2.5x107	24
Anopheles gambiae	GHA	3	2	2	6	1	2.5x107
Anopheles gambiae	GHA	3	2	2	7	2	2.5x107
Anopheles gambiae	GHA	3	2	2	8	3	2.5x107			6
Anopheles gambiae	GHA	3	2	2	9	4	2.5x107			18
Anopheles gambiae	GHA	3	2	3	5	0	2.5x107	24
Anopheles gambiae	GHA	3	2	3	6	1	2.5x107
Anopheles gambiae	GHA	3	2	3	7	2	2.5x107
Anopheles gambiae	GHA	3	2	3	8	3	2.5x107			3
Anopheles gambiae	GHA	3	2	3	9	4	2.5x107		3	16
Anopheles gambiae	GHA	3	2	3	10	5	2.5x107			2
Anopheles gambiae	GHA	3	3	1	5	0	2.5x107	24
Anopheles gambiae	GHA	3	3	1	6	1	2.5x107
Anopheles gambiae	GHA	3	3	1	7	2	2.5x107
Anopheles gambiae	GHA	3	3	1	8	3	2.5x107		1	1
Anopheles gambiae	GHA	3	3	1	9	4	2.5x107			18
Anopheles gambiae	GHA	3	3	1	10	5	2.5x107		1	1
Anopheles gambiae	GHA	3	3	1	11	6	2.5x107		2
Anopheles gambiae	GHA	3	3	2	5	0	2.5x107	24
Anopheles gambiae	GHA	3	3	2	6	1	2.5x107
Anopheles gambiae	GHA	3	3	2	7	2	2.5x107		1
Anopheles gambiae	GHA	3	3	2	8	3	2.5x107
Anopheles gambiae	GHA	3	3	2	9	4	2.5x107		3	14
Anopheles gambiae	GHA	3	3	2	10	5	2.5x107		1	2
Anopheles gambiae	GHA	3	3	2	11	6	2.5x107		1	1
Anopheles gambiae	GHA	3	3	2	12	7	2.5x107		1
Anopheles gambiae	GHA	3	3	3	5	0	2.5x107	24
Anopheles gambiae	GHA	3	3	3	6	1	2.5x107
Anopheles gambiae	GHA	3	3	3	7	2	2.5x107
Anopheles gambiae	GHA	3	3	3	8	3	2.5x107
Anopheles gambiae	GHA	3	3	3	9	4	2.5x107		1	20
Anopheles gambiae	GHA	3	3	3	10	5	2.5x107			1
Anopheles gambiae	GHA	3	3	3	11	6	2.5x107			1
Anopheles gambiae	GHA	3	3	3	12	7	2.5x107			1
Anopheles gambiae	GHA	3	1	1	5	0	2.5x108	24
Anopheles gambiae	GHA	3	1	1	6	1	2.5x108		6
Anopheles gambiae	GHA	3	1	1	7	2	2.5x108		17
Anopheles gambiae	GHA	3	1	1	8	3	2.5x108		1
Anopheles gambiae	GHA	3	1	2	5	0	2.5x108	24
Anopheles gambiae	GHA	3	1	2	6	1	2.5x108		1
Anopheles gambiae	GHA	3	1	2	7	2	2.5x108		23
Anopheles gambiae	GHA	3	1	3	5	0	2.5x108	24
Anopheles gambiae	GHA	3	1	3	6	1	2.5x108		2
Anopheles gambiae	GHA	3	1	3	7	2	2.5x108		21
Anopheles gambiae	GHA	3	1	3	8	3	2.5x108
Anopheles gambiae	GHA	3	1	3	9	4	2.5x108
Anopheles gambiae	GHA	3	1	3	10	5	2.5x108
Anopheles gambiae	GHA	3	1	3	11	6	2.5x108
Anopheles gambiae	GHA	3	1	3	12	7	2.5x108		1
Anopheles gambiae	GHA	3	2	1	5	0	2.5x108	24
Anopheles gambiae	GHA	3	2	1	6	1	2.5x108
Anopheles gambiae	GHA	3	2	1	7	2	2.5x108		6
Anopheles gambiae	GHA	3	2	1	8	3	2.5x108		10
Anopheles gambiae	GHA	3	2	1	9	4	2.5x108		4
Anopheles gambiae	GHA	3	2	1	10	5	2.5x108
Anopheles gambiae	GHA	3	2	1	11	6	2.5x108
Anopheles gambiae	GHA	3	2	1	12	7	2.5x108		1
Anopheles gambiae	GHA	3	2	1	13	8	2.5x108		1
Anopheles gambiae	GHA	3	2	1	14	9	2.5x108
Anopheles gambiae	GHA	3	2	1	15	10	2.5x108		1
Anopheles gambiae	GHA	3	2	1	16	11	2.5x108		1
Anopheles gambiae	GHA	3	2	2	5	0	2.5x108	24
Anopheles gambiae	GHA	3	2	2	6	1	2.5x108
Anopheles gambiae	GHA	3	2	2	7	2	2.5x108		8
Anopheles gambiae	GHA	3	2	2	8	3	2.5x108		10
Anopheles gambiae	GHA	3	2	2	9	4	2.5x108		6
Anopheles gambiae	GHA	3	2	3	5	0	2.5x108	24
Anopheles gambiae	GHA	3	2	3	6	1	2.5x108
Anopheles gambiae	GHA	3	2	3	7	2	2.5x108		10
Anopheles gambiae	GHA	3	2	3	8	3	2.5x108		7
Anopheles gambiae	GHA	3	2	3	9	4	2.5x108		4
Anopheles gambiae	GHA	3	2	3	10	5	2.5x108		2
Anopheles gambiae	GHA	3	2	3	11	6	2.5x108		1
Anopheles gambiae	GHA	3	3	1	5	0	2.5x108	24
Anopheles gambiae	GHA	3	3	1	6	1	2.5x108
Anopheles gambiae	GHA	3	3	1	7	2	2.5x108		5
Anopheles gambiae	GHA	3	3	1	8	3	2.5x108		5
Anopheles gambiae	GHA	3	3	1	9	4	2.5x108		10
Anopheles gambiae	GHA	3	3	1	10	5	2.5x108		3
Anopheles gambiae	GHA	3	3	1	11	6	2.5x108
Anopheles gambiae	GHA	3	3	1	12	7	2.5x108		1
Anopheles gambiae	GHA	3	3	2	5	0	2.5x108	24
Anopheles gambiae	GHA	3	3	2	6	1	2.5x108
Anopheles gambiae	GHA	3	3	2	7	2	2.5x108		5
Anopheles gambiae	GHA	3	3	2	8	3	2.5x108		7
Anopheles gambiae	GHA	3	3	2	9	4	2.5x108		6
Anopheles gambiae	GHA	3	3	2	10	5	2.5x108		3
Anopheles gambiae	GHA	3	3	2	11	6	2.5x108		1
Anopheles gambiae	GHA	3	3	2	12	7	2.5x108
Anopheles gambiae	GHA	3	3	2	13	8	2.5x108		1
Anopheles gambiae	GHA	3	3	2	14	9	2.5x108
Anopheles gambiae	GHA	3	3	2	15	10	2.5x108
Anopheles gambiae	GHA	3	3	2	16	11	2.5x108		1
Anopheles gambiae	GHA	3	3	3	5	0	2.5x108	24
Anopheles gambiae	GHA	3	3	3	6	1	2.5x108
Anopheles gambiae	GHA	3	3	3	7	2	2.5x108		6
Anopheles gambiae	GHA	3	3	3	8	3	2.5x108		8
Anopheles gambiae	GHA	3	3	3	9	4	2.5x108		3
Anopheles gambiae	GHA	3	3	3	10	5	2.5x108		6
Anopheles gambiae	GHA	3	3	3	11	6	2.5x108
Anopheles gambiae	GHA	3	3	3	12	7	2.5x108		1

### Sheet: L1 to Adult_L3
Species	Beauveria strain	Larval stage	Trial ID	Moquito age	Day post exposure	Fungal doses	Live larva	Dead larvae	Dead pupae	Live adults
Anopheles gambiae	GHA	3	1	5	0	0	72
Anopheles gambiae	GHA	3	1	6	1	0
Anopheles gambiae	GHA	3	1	7	2	0
Anopheles gambiae	GHA	3	1	8	3	0
Anopheles gambiae	GHA	3	1	9	4	0
Anopheles gambiae	GHA	3	1	10	5	0			1	44
Anopheles gambiae	GHA	3	1	11	6	0			3	22
Anopheles gambiae	GHA	3	1	12	7	0			1	1
Anopheles gambiae	GHA	3	1	5	0	2.5x107	72
Anopheles gambiae	GHA	3	1	6	1	2.5x107		1
Anopheles gambiae	GHA	3	1	7	2	2.5x107		2
Anopheles gambiae	GHA	3	1	8	3	2.5x107		3
Anopheles gambiae	GHA	3	1	9	4	2.5x107		2
Anopheles gambiae	GHA	3	1	10	5	2.5x107		6		4
Anopheles gambiae	GHA	3	1	11	6	2.5x107		2	3	25
Anopheles gambiae	GHA	3	1	12	7	2.5x107		1	1	19
Anopheles gambiae	GHA	3	1	13	8	2.5x107				2
Anopheles gambiae	GHA	3	1	14	9	2.5x107			1
Anopheles gambiae	GHA	3	1	5	0	1.25x108	72
Anopheles gambiae	GHA	3	1	6	1	1.25x108		7
Anopheles gambiae	GHA	3	1	7	2	1.25x108		37
Anopheles gambiae	GHA	3	1	8	3	1.25x108		9
Anopheles gambiae	GHA	3	1	9	4	1.25x108		8
Anopheles gambiae	GHA	3	1	10	5	1.25x108		4
Anopheles gambiae	GHA	3	1	11	6	1.25x108
Anopheles gambiae	GHA	3	1	12	7	1.25x108		2
Anopheles gambiae	GHA	3	1	13	8	1.25x108		2
Anopheles gambiae	GHA	3	1	14	9	1.25x108		1
Anopheles gambiae	GHA	3	1	15	10	1.25x108
Anopheles gambiae	GHA	3	1	16	11	1.25x108		2
Anopheles gambiae	GHA	3	1	5	0	2.5x108	72
Anopheles gambiae	GHA	3	1	6	1	2.5x108		9
Anopheles gambiae	GHA	3	1	7	2	2.5x108		61
Anopheles gambiae	GHA	3	1	8	3	2.5x108		1
Anopheles gambiae	GHA	3	1	9	4	2.5x108
Anopheles gambiae	GHA	3	1	10	5	2.5x108
Anopheles gambiae	GHA	3	1	11	6	2.5x108
Anopheles gambiae	GHA	3	1	12	7	2.5x108		1
Anopheles gambiae	GHA	3	2	5	0	0	72
Anopheles gambiae	GHA	3	2	6	1	0
Anopheles gambiae	GHA	3	2	7	2	0
Anopheles gambiae	GHA	3	2	8	3	0
Anopheles gambiae	GHA	3	2	9	4	0			1	15
Anopheles gambiae	GHA	3	2	10	5	0			7	46
Anopheles gambiae	GHA	3	2	11	6	0				3
Anopheles gambiae	GHA	3	2	5	0	2.5x107	72
Anopheles gambiae	GHA	3	2	6	1	2.5x107
Anopheles gambiae	GHA	3	2	7	2	2.5x107		1
Anopheles gambiae	GHA	3	2	8	3	2.5x107		1
Anopheles gambiae	GHA	3	2	9	4	2.5x107		5		2
Anopheles gambiae	GHA	3	2	10	5	2.5x107		1	6	37
Anopheles gambiae	GHA	3	2	11	6	2.5x107				19
Anopheles gambiae	GHA	3	2	5	0	1.25x108	72
Anopheles gambiae	GHA	3	2	6	1	1.25x108
Anopheles gambiae	GHA	3	2	7	2	1.25x108		24
Anopheles gambiae	GHA	3	2	8	3	1.25x108		17
Anopheles gambiae	GHA	3	2	9	4	1.25x108		10
Anopheles gambiae	GHA	3	2	10	5	1.25x108		5
Anopheles gambiae	GHA	3	2	11	6	1.25x108		9
Anopheles gambiae	GHA	3	2	12	7	1.25x108		5	2
Anopheles gambiae	GHA	3	2	5	0	2.5x108	72
Anopheles gambiae	GHA	3	2	6	1	2.5x108
Anopheles gambiae	GHA	3	2	7	2	2.5x108		24
Anopheles gambiae	GHA	3	2	8	3	2.5x108		27
Anopheles gambiae	GHA	3	2	9	4	2.5x108		14
Anopheles gambiae	GHA	3	2	10	5	2.5x108		2
Anopheles gambiae	GHA	3	2	11	6	2.5x108		1
Anopheles gambiae	GHA	3	2	12	7	2.5x108		1
Anopheles gambiae	GHA	3	2	13	8	2.5x108		1
Anopheles gambiae	GHA	3	2	14	9	2.5x108
Anopheles gambiae	GHA	3	2	15	10	2.5x108		1
Anopheles gambiae	GHA	3	2	14	9	2.5x108		1
Anopheles gambiae	GHA	3	3	5	0	0	72
Anopheles gambiae	GHA	3	3	6	1	0
Anopheles gambiae	GHA	3	3	7	2	0
Anopheles gambiae	GHA	3	3	8	3	0
Anopheles gambiae	GHA	3	3	9	4	0			1	10
Anopheles gambiae	GHA	3	3	10	5	0			4	48
Anopheles gambiae	GHA	3	3	11	6	0			1	8
Anopheles gambiae	GHA	3	3	5	0	2.5x107	72
Anopheles gambiae	GHA	3	3	6	1	2.5x107
Anopheles gambiae	GHA	3	3	7	2	2.5x107		1
Anopheles gambiae	GHA	3	3	8	3	2.5x107		1
Anopheles gambiae	GHA	3	3	9	4	2.5x107		4
Anopheles gambiae	GHA	3	3	10	5	2.5x107		2	2	23
Anopheles gambiae	GHA	3	3	11	6	2.5x107		3	15	16
Anopheles gambiae	GHA	3	3	12	7	2.5x107		1		3
Anopheles gambiae	GHA	3	3	13	8	2.5x107			1
Anopheles gambiae	GHA	3	3	5	0	1.25x108	72
Anopheles gambiae	GHA	3	3	6	1	1.25x108		1
Anopheles gambiae	GHA	3	3	7	2	1.25x108		5
Anopheles gambiae	GHA	3	3	8	3	1.25x108		23
Anopheles gambiae	GHA	3	3	9	4	1.25x108		11
Anopheles gambiae	GHA	3	3	10	5	1.25x108		6
Anopheles gambiae	GHA	3	3	11	6	1.25x108		8
Anopheles gambiae	GHA	3	3	12	7	1.25x108		6	1	1
Anopheles gambiae	GHA	3	3	13	8	1.25x108		5	1	1
Anopheles gambiae	GHA	3	3	14	9	1.25x108				1
Anopheles gambiae	GHA	3	3	15	10	1.25x108		2
Anopheles gambiae	GHA	3	3	5	0	2.5x108	72
Anopheles gambiae	GHA	3	3	6	1	2.5x108
Anopheles gambiae	GHA	3	3	7	2	2.5x108		16
Anopheles gambiae	GHA	3	3	8	3	2.5x108		20
Anopheles gambiae	GHA	3	3	9	4	2.5x108		19
Anopheles gambiae	GHA	3	3	10	5	2.5x108		12
Anopheles gambiae	GHA	3	3	11	6	2.5x108		1
Anopheles gambiae	GHA	3	3	12	7	2.5x108		2
Anopheles gambiae	GHA	3	3	13	8	2.5x108		1
Anopheles gambiae	GHA	3	3	14	9	2.5x108
Anopheles gambiae	GHA	3	3	15	10	2.5x108
Anopheles gambiae	GHA	3	3	16	11	2.5x108		1

### Sheet: Time to Adulthood_L3
Species	Beauveria strain	Larval stage	Trial ID	Fungal doses	Time to adults [d]	Gender
Anopheles gambiae	GHA	3	1	0	10	M
Anopheles gambiae	GHA	3	1	0	10	M
Anopheles gambiae	GHA	3	1	0	10	M
Anopheles gambiae	GHA	3	1	0	10	M
Anopheles gambiae	GHA	3	1	0	10	M
Anopheles gambiae	GHA	3	1	0	10	M
Anopheles gambiae	GHA	3	1	0	10	M
Anopheles gambiae	GHA	3	1	0	10	M
Anopheles gambiae	GHA	3	1	0	10	M
Anopheles gambiae	GHA	3	1	0	10	M
Anopheles gambiae	GHA	3	1	0	10	M
Anopheles gambiae	GHA	3	1	0	10	M
Anopheles gambiae	GHA	3	1	0	10	M
Anopheles gambiae	GHA	3	1	0	10	M
Anopheles gambiae	GHA	3	1	0	10	M
Anopheles gambiae	GHA	3	1	0	10	M
Anopheles gambiae	GHA	3	1	0	10	M
Anopheles gambiae	GHA	3	1	0	10	M
Anopheles gambiae	GHA	3	1	0	10	M
Anopheles gambiae	GHA	3	1	0	10	M
Anopheles gambiae	GHA	3	1	0	10	M
Anopheles gambiae	GHA	3	1	0	10	M
Anopheles gambiae	GHA	3	1	0	10	M
Anopheles gambiae	GHA	3	1	0	10	F
Anopheles gambiae	GHA	3	1	0	10	F
Anopheles gambiae	GHA	3	1	0	10	F
Anopheles gambiae	GHA	3	1	0	10	F
Anopheles gambiae	GHA	3	1	0	10	F
Anopheles gambiae	GHA	3	1	0	10	F
Anopheles gambiae	GHA	3	1	0	10	F
Anopheles gambiae	GHA	3	1	0	10	F
Anopheles gambiae	GHA	3	1	0	10	F
Anopheles gambiae	GHA	3	1	0	10	F
Anopheles gambiae	GHA	3	1	0	10	F
Anopheles gambiae	GHA	3	1	0	10	F
Anopheles gambiae	GHA	3	1	0	10	F
Anopheles gambiae	GHA	3	1	0	10	F
Anopheles gambiae	GHA	3	1	0	10	F
Anopheles gambiae	GHA	3	1	0	10	F
Anopheles gambiae	GHA	3	1	0	10	F
Anopheles gambiae	GHA	3	1	0	10	F
Anopheles gambiae	GHA	3	1	0	10	F
Anopheles gambiae	GHA	3	1	0	10	F
Anopheles gambiae	GHA	3	1	0	10	F
Anopheles gambiae	GHA	3	1	0	11	M
Anopheles gambiae	GHA	3	1	0	11	M
Anopheles gambiae	GHA	3	1	0	11	M
Anopheles gambiae	GHA	3	1	0	11	M
Anopheles gambiae	GHA	3	1	0	11	M
Anopheles gambiae	GHA	3	1	0	11	M
Anopheles gambiae	GHA	3	1	0	11	M
Anopheles gambiae	GHA	3	1	0	11	M
Anopheles gambiae	GHA	3	1	0	11	M
Anopheles gambiae	GHA	3	1	0	11	M
Anopheles gambiae	GHA	3	1	0	11	M
Anopheles gambiae	GHA	3	1	0	11	M
Anopheles gambiae	GHA	3	1	0	11	F
Anopheles gambiae	GHA	3	1	0	11	F
Anopheles gambiae	GHA	3	1	0	11	F
Anopheles gambiae	GHA	3	1	0	11	F
Anopheles gambiae	GHA	3	1	0	11	F
Anopheles gambiae	GHA	3	1	0	11	F
Anopheles gambiae	GHA	3	1	0	11	F
Anopheles gambiae	GHA	3	1	0	11	F
Anopheles gambiae	GHA	3	1	0	11	F
Anopheles gambiae	GHA	3	1	0	11	F
Anopheles gambiae	GHA	3	1	0	12	F
Anopheles gambiae	GHA	3	1	2.5x107	10	M
Anopheles gambiae	GHA	3	1	2.5x107	10	M
Anopheles gambiae	GHA	3	1	2.5x107	10	M
Anopheles gambiae	GHA	3	1	2.5x107	10	M
Anopheles gambiae	GHA	3	1	2.5x107	11	M
Anopheles gambiae	GHA	3	1	2.5x107	11	M
Anopheles gambiae	GHA	3	1	2.5x107	11	M
Anopheles gambiae	GHA	3	1	2.5x107	11	M
Anopheles gambiae	GHA	3	1	2.5x107	11	M
Anopheles gambiae	GHA	3	1	2.5x107	11	M
Anopheles gambiae	GHA	3	1	2.5x107	11	M
Anopheles gambiae	GHA	3	1	2.5x107	11	M
Anopheles gambiae	GHA	3	1	2.5x107	11	M
Anopheles gambiae	GHA	3	1	2.5x107	11	M
Anopheles gambiae	GHA	3	1	2.5x107	11	M
Anopheles gambiae	GHA	3	1	2.5x107	11	M
Anopheles gambiae	GHA	3	1	2.5x107	11	M
Anopheles gambiae	GHA	3	1	2.5x107	11	M
Anopheles gambiae	GHA	3	1	2.5x107	11	F
Anopheles gambiae	GHA	3	1	2.5x107	11	F
Anopheles gambiae	GHA	3	1	2.5x107	11	F
Anopheles gambiae	GHA	3	1	2.5x107	11	F
Anopheles gambiae	GHA	3	1	2.5x107	11	F
Anopheles gambiae	GHA	3	1	2.5x107	11	F
Anopheles gambiae	GHA	3	1	2.5x107	11	F
Anopheles gambiae	GHA	3	1	2.5x107	11	F
Anopheles gambiae	GHA	3	1	2.5x107	11	F
Anopheles gambiae	GHA	3	1	2.5x107	11	F
Anopheles gambiae	GHA	3	1	2.5x107	11	F
Anopheles gambiae	GHA	3	1	2.5x107	12	M
Anopheles gambiae	GHA	3	1	2.5x107	12	M
Anopheles gambiae	GHA	3	1	2.5x107	12	M
Anopheles gambiae	GHA	3	1	2.5x107	12	M
Anopheles gambiae	GHA	3	1	2.5x107	12	M
Anopheles gambiae	GHA	3	1	2.5x107	12	M
Anopheles gambiae	GHA	3	1	2.5x107	12	M
Anopheles gambiae	GHA	3	1	2.5x107	12	M
Anopheles gambiae	GHA	3	1	2.5x107	12	M
Anopheles gambiae	GHA	3	1	2.5x107	12	M
Anopheles gambiae	GHA	3	1	2.5x107	12	M
Anopheles gambiae	GHA	3	1	2.5x107	12	M
Anopheles gambiae	GHA	3	1	2.5x107	12	F
Anopheles gambiae	GHA	3	1	2.5x107	12	F
Anopheles gambiae	GHA	3	1	2.5x107	12	F
Anopheles gambiae	GHA	3	1	2.5x107	12	F
Anopheles gambiae	GHA	3	1	2.5x107	12	F
Anopheles gambiae	GHA	3	1	2.5x107	12	F
Anopheles gambiae	GHA	3	1	2.5x107	13	M
Anopheles gambiae	GHA	3	1	2.5x107	13	M
Anopheles gambiae	GHA	3	2	0	9	M
Anopheles gambiae	GHA	3	2	0	9	M
Anopheles gambiae	GHA	3	2	0	9	M
Anopheles gambiae	GHA	3	2	0	9	M
Anopheles gambiae	GHA	3	2	0	9	M
Anopheles gambiae	GHA	3	2	0	9	M
Anopheles gambiae	GHA	3	2	0	9	M
Anopheles gambiae	GHA	3	2	0	9	M
Anopheles gambiae	GHA	3	2	0	9	M
Anopheles gambiae	GHA	3	2	0	9	F
Anopheles gambiae	GHA	3	2	0	9	F
Anopheles gambiae	GHA	3	2	0	9	F
Anopheles gambiae	GHA	3	2	0	9	F
Anopheles gambiae	GHA	3	2	0	9	F
Anopheles gambiae	GHA	3	2	0	9	F
Anopheles gambiae	GHA	3	2	0	10	M
Anopheles gambiae	GHA	3	2	0	10	M
Anopheles gambiae	GHA	3	2	0	10	M
Anopheles gambiae	GHA	3	2	0	10	M
Anopheles gambiae	GHA	3	2	0	10	M
Anopheles gambiae	GHA	3	2	0	10	M
Anopheles gambiae	GHA	3	2	0	10	M
Anopheles gambiae	GHA	3	2	0	10	M
Anopheles gambiae	GHA	3	2	0	10	M
Anopheles gambiae	GHA	3	2	0	10	M
Anopheles gambiae	GHA	3	2	0	10	M
Anopheles gambiae	GHA	3	2	0	10	M
Anopheles gambiae	GHA	3	2	0	10	M
Anopheles gambiae	GHA	3	2	0	10	M
Anopheles gambiae	GHA	3	2	0	10	M
Anopheles gambiae	GHA	3	2	0	10	M
Anopheles gambiae	GHA	3	2	0	10	M
Anopheles gambiae	GHA	3	2	0	10	M
Anopheles gambiae	GHA	3	2	0	10	M
Anopheles gambiae	GHA	3	2	0	10	M
Anopheles gambiae	GHA	3	2	0	10	M
Anopheles gambiae	GHA	3	2	0	10	M
Anopheles gambiae	GHA	3	2	0	10	M
Anopheles gambiae	GHA	3	2	0	10	M
Anopheles gambiae	GHA	3	2	0	10	F
Anopheles gambiae	GHA	3	2	0	10	F
Anopheles gambiae	GHA	3	2	0	10	F
Anopheles gambiae	GHA	3	2	0	10	F
Anopheles gambiae	GHA	3	2	0	10	F
Anopheles gambiae	GHA	3	2	0	10	F
Anopheles gambiae	GHA	3	2	0	10	F
Anopheles gambiae	GHA	3	2	0	10	F
Anopheles gambiae	GHA	3	2	0	10	F
Anopheles gambiae	GHA	3	2	0	10	F
Anopheles gambiae	GHA	3	2	0	10	F
Anopheles gambiae	GHA	3	2	0	10	F
Anopheles gambiae	GHA	3	2	0	10	F
Anopheles gambiae	GHA	3	2	0	10	F
Anopheles gambiae	GHA	3	2	0	10	F
Anopheles gambiae	GHA	3	2	0	10	F
Anopheles gambiae	GHA	3	2	0	10	F
Anopheles gambiae	GHA	3	2	0	10	F
Anopheles gambiae	GHA	3	2	0	10	F
Anopheles gambiae	GHA	3	2	0	10	F
Anopheles gambiae	GHA	3	2	0	10	F
Anopheles gambiae	GHA	3	2	0	10	F
Anopheles gambiae	GHA	3	2	0	11	M
Anopheles gambiae	GHA	3	2	0	11	F
Anopheles gambiae	GHA	3	2	0	11	F
Anopheles gambiae	GHA	3	2	2.5x107	9	M
Anopheles gambiae	GHA	3	2	2.5x107	9	F
Anopheles gambiae	GHA	3	2	2.5x107	10	M
Anopheles gambiae	GHA	3	2	2.5x107	10	M
Anopheles gambiae	GHA	3	2	2.5x107	10	M
Anopheles gambiae	GHA	3	2	2.5x107	10	M
Anopheles gambiae	GHA	3	2	2.5x107	10	M
Anopheles gambiae	GHA	3	2	2.5x107	10	M
Anopheles gambiae	GHA	3	2	2.5x107	10	M
Anopheles gambiae	GHA	3	2	2.5x107	10	M
Anopheles gambiae	GHA	3	2	2.5x107	10	M
Anopheles gambiae	GHA	3	2	2.5x107	10	M
Anopheles gambiae	GHA	3	2	2.5x107	10	M
Anopheles gambiae	GHA	3	2	2.5x107	10	M
Anopheles gambiae	GHA	3	2	2.5x107	10	M
Anopheles gambiae	GHA	3	2	2.5x107	10	M
Anopheles gambiae	GHA	3	2	2.5x107	10	M
Anopheles gambiae	GHA	3	2	2.5x107	10	M
Anopheles gambiae	GHA	3	2	2.5x107	10	M
Anopheles gambiae	GHA	3	2	2.5x107	10	M
Anopheles gambiae	GHA	3	2	2.5x107	10	M
Anopheles gambiae	GHA	3	2	2.5x107	10	M
Anopheles gambiae	GHA	3	2	2.5x107	10	M
Anopheles gambiae	GHA	3	2	2.5x107	10	M
Anopheles gambiae	GHA	3	2	2.5x107	10	M
Anopheles gambiae	GHA	3	2	2.5x107	10	F
Anopheles gambiae	GHA	3	2	2.5x107	10	F
Anopheles gambiae	GHA	3	2	2.5x107	10	F
Anopheles gambiae	GHA	3	2	2.5x107	10	F
Anopheles gambiae	GHA	3	2	2.5x107	10	F
Anopheles gambiae	GHA	3	2	2.5x107	10	F
Anopheles gambiae	GHA	3	2	2.5x107	10	F
Anopheles gambiae	GHA	3	2	2.5x107	10	F
Anopheles gambiae	GHA	3	2	2.5x107	10	F
Anopheles gambiae	GHA	3	2	2.5x107	10	F
Anopheles gambiae	GHA	3	2	2.5x107	10	F
Anopheles gambiae	GHA	3	2	2.5x107	10	F
Anopheles gambiae	GHA	3	2	2.5x107	10	F
Anopheles gambiae	GHA	3	2	2.5x107	10	F
Anopheles gambiae	GHA	3	2	2.5x107	11	M
Anopheles gambiae	GHA	3	2	2.5x107	11	M
Anopheles gambiae	GHA	3	2	2.5x107	11	M
Anopheles gambiae	GHA	3	2	2.5x107	11	M
Anopheles gambiae	GHA	3	2	2.5x107	11	M
Anopheles gambiae	GHA	3	2	2.5x107	11	M
Anopheles gambiae	GHA	3	2	2.5x107	11	M
Anopheles gambiae	GHA	3	2	2.5x107	11	M
Anopheles gambiae	GHA	3	2	2.5x107	11	F
Anopheles gambiae	GHA	3	2	2.5x107	11	F
Anopheles gambiae	GHA	3	2	2.5x107	11	F
Anopheles gambiae	GHA	3	2	2.5x107	11	F
Anopheles gambiae	GHA	3	2	2.5x107	11	F
Anopheles gambiae	GHA	3	2	2.5x107	11	F
Anopheles gambiae	GHA	3	2	2.5x107	11	F
Anopheles gambiae	GHA	3	2	2.5x107	11	F
Anopheles gambiae	GHA	3	2	2.5x107	11	F
Anopheles gambiae	GHA	3	2	2.5x107	11	F
Anopheles gambiae	GHA	3	2	2.5x107	11	F
Anopheles gambiae	GHA	3	3	0	9	M
Anopheles gambiae	GHA	3	3	0	9	M
Anopheles gambiae	GHA	3	3	0	9	M
Anopheles gambiae	GHA	3	3	0	9	F
Anopheles gambiae	GHA	3	3	0	9	F
Anopheles gambiae	GHA	3	3	0	9	F
Anopheles gambiae	GHA	3	3	0	9	F
Anopheles gambiae	GHA	3	3	0	10	M
Anopheles gambiae	GHA	3	3	0	10	M
Anopheles gambiae	GHA	3	3	0	10	M
Anopheles gambiae	GHA	3	3	0	10	M
Anopheles gambiae	GHA	3	3	0	10	M
Anopheles gambiae	GHA	3	3	0	10	M
Anopheles gambiae	GHA	3	3	0	10	M
Anopheles gambiae	GHA	3	3	0	10	M
Anopheles gambiae	GHA	3	3	0	10	M
Anopheles gambiae	GHA	3	3	0	10	M
Anopheles gambiae	GHA	3	3	0	10	M
Anopheles gambiae	GHA	3	3	0	10	M
Anopheles gambiae	GHA	3	3	0	10	M
Anopheles gambiae	GHA	3	3	0	10	M
Anopheles gambiae	GHA	3	3	0	10	M
Anopheles gambiae	GHA	3	3	0	10	M
Anopheles gambiae	GHA	3	3	0	10	M
Anopheles gambiae	GHA	3	3	0	10	M
Anopheles gambiae	GHA	3	3	0	10	M
Anopheles gambiae	GHA	3	3	0	10	M
Anopheles gambiae	GHA	3	3	0	10	M
Anopheles gambiae	GHA	3	3	0	10	M
Anopheles gambiae	GHA	3	3	0	10	M
Anopheles gambiae	GHA	3	3	0	10	F
Anopheles gambiae	GHA	3	3	0	10	F
Anopheles gambiae	GHA	3	3	0	10	F
Anopheles gambiae	GHA	3	3	0	10	F
Anopheles gambiae	GHA	3	3	0	10	F
Anopheles gambiae	GHA	3	3	0	10	F
Anopheles gambiae	GHA	3	3	0	10	F
Anopheles gambiae	GHA	3	3	0	10	F
Anopheles gambiae	GHA	3	3	0	10	F
Anopheles gambiae	GHA	3	3	0	10	F
Anopheles gambiae	GHA	3	3	0	10	F
Anopheles gambiae	GHA	3	3	0	10	F
Anopheles gambiae	GHA	3	3	0	10	F
Anopheles gambiae	GHA	3	3	0	10	F
Anopheles gambiae	GHA	3	3	0	10	F
Anopheles gambiae	GHA	3	3	0	10	F
Anopheles gambiae	GHA	3	3	0	10	F
Anopheles gambiae	GHA	3	3	0	10	F
Anopheles gambiae	GHA	3	3	0	10	F
Anopheles gambiae	GHA	3	3	0	10	F
Anopheles gambiae	GHA	3	3	0	10	F
Anopheles gambiae	GHA	3	3	0	10	F
Anopheles gambiae	GHA	3	3	0	10	F
Anopheles gambiae	GHA	3	3	0	10	F
Anopheles gambiae	GHA	3	3	0	10	F
Anopheles gambiae	GHA	3	3	0	11	M
Anopheles gambiae	GHA	3	3	0	11	M
Anopheles gambiae	GHA	3	3	0	11	F
Anopheles gambiae	GHA	3	3	0	11	F
Anopheles gambiae	GHA	3	3	0	11	F
Anopheles gambiae	GHA	3	3	0	11	F
Anopheles gambiae	GHA	3	3	0	11	F
Anopheles gambiae	GHA	3	3	0	11	F
Anopheles gambiae	GHA	3	3	2.5x107	10	M
Anopheles gambiae	GHA	3	3	2.5x107	10	M
Anopheles gambiae	GHA	3	3	2.5x107	10	M
Anopheles gambiae	GHA	3	3	2.5x107	10	M
Anopheles gambiae	GHA	3	3	2.5x107	10	M
Anopheles gambiae	GHA	3	3	2.5x107	10	M
Anopheles gambiae	GHA	3	3	2.5x107	10	M
Anopheles gambiae	GHA	3	3	2.5x107	10	M
Anopheles gambiae	GHA	3	3	2.5x107	10	M
Anopheles gambiae	GHA	3	3	2.5x107	10	M
Anopheles gambiae	GHA	3	3	2.5x107	10	M
Anopheles gambiae	GHA	3	3	2.5x107	10	M
Anopheles gambiae	GHA	3	3	2.5x107	10	M
Anopheles gambiae	GHA	3	3	2.5x107	10	M
Anopheles gambiae	GHA	3	3	2.5x107	10	F
Anopheles gambiae	GHA	3	3	2.5x107	10	F
Anopheles gambiae	GHA	3	3	2.5x107	10	F
Anopheles gambiae	GHA	3	3	2.5x107	10	F
Anopheles gambiae	GHA	3	3	2.5x107	10	F
Anopheles gambiae	GHA	3	3	2.5x107	10	F
Anopheles gambiae	GHA	3	3	2.5x107	10	F
Anopheles gambiae	GHA	3	3	2.5x107	10	F
Anopheles gambiae	GHA	3	3	2.5x107	10	F
Anopheles gambiae	GHA	3	3	2.5x107	11	M
Anopheles gambiae	GHA	3	3	2.5x107	11	M
Anopheles gambiae	GHA	3	3	2.5x107	11	M
Anopheles gambiae	GHA	3	3	2.5x107	11	M
Anopheles gambiae	GHA	3	3	2.5x107	11	M
Anopheles gambiae	GHA	3	3	2.5x107	11	M
Anopheles gambiae	GHA	3	3	2.5x107	11	M
Anopheles gambiae	GHA	3	3	2.5x107	11	F
Anopheles gambiae	GHA	3	3	2.5x107	11	F
Anopheles gambiae	GHA	3	3	2.5x107	11	F
Anopheles gambiae	GHA	3	3	2.5x107	11	F
Anopheles gambiae	GHA	3	3	2.5x107	11	F
Anopheles gambiae	GHA	3	3	2.5x107	11	F
Anopheles gambiae	GHA	3	3	2.5x107	11	F
Anopheles gambiae	GHA	3	3	2.5x107	11	F
Anopheles gambiae	GHA	3	3	2.5x107	11	F
Anopheles gambiae	GHA	3	3	2.5x107	12	M
Anopheles gambiae	GHA	3	3	2.5x107	12	F
Anopheles gambiae	GHA	3	3	2.5x107	12	F

### Sheet: Adult Survival_L3
Trial ID	Fungal dose	Day post eclosion	Dead adults	Living adults	dead males	dead females	Living males	Living females
1	0	2	1		1
1	0	4	1		1
1	0	5	1		1
1	0	7	2		1	1
1	0	8	1		1
1	0	9	1			1
1	0	10	1	59		1	29	30
2	0	2	1		1
2	0	3	1			1
2	0	4	3		2	1
2	0	5	4		3	1
2	0	7	1			1
2	0	8	1			1
2	0	10		53			28	25
3	0	1	2		1	1
3	0	3	2		1	1
3	0	7	2		2
3	0	8	1		1
3	0	10		56			23	33
1	2.5x107	1	1			1
1	2.5x107	2	3		3
1	2.5x107	4	2		1	1
1	2.5x107	5	1		1
1	2.5x107	7	2		2
1	2.5x107	8	2			2
1	2.5x107	9	3		1	2
1	2.5x107	10		37			25	12
2	2.5x107	1	1			1
2	2.5x107	2	3		1	2
2	2.5x107	3	4		2	2
2	2.5x107	4	1		1
2	2.5x107	6	4		1	3
2	2.5x107	7	2			2
2	2.5x107	10		43			26	17
3	2.5x107	1	3		2	1
3	2.5x107	2	2		2
3	2.5x107	3	1		1
3	2.5x107	4	1		1
3	2.5x107	7	1		1
3	2.5x107	9	1		1
3	2.5x107	10		33			14	19
