## Supplementary Table S3 for "The potential of the *Beauveria bassiana* MHK isolate for mosquito larval control"

### Sheet: L1 to Pupae_L2
Supplementary Table S3. Raw data on survival proportions and time to development of Ae. albopictus L2 and L3 larvae exposed to B. bassiana MHK.
Species	Beauveria strain	Larval stage	Trial ID	Plate ID	Moquito age	Day post exposure	Fungal doses	Live larvae	Dead larvae	Pupae
Aedes albopictus	MHK	2	1	1	2	0	0	24
Aedes albopictus	MHK	2	1	1	3	1	0
Aedes albopictus	MHK	2	1	1	4	2	0
Aedes albopictus	MHK	2	1	1	5	3	0
Aedes albopictus	MHK	2	1	1	6	4	0			17
Aedes albopictus	MHK	2	1	1	7	5	0			6
Aedes albopictus	MHK	2	1	1	8	6	0			1
Aedes albopictus	MHK	2	1	2	2	0	0	24
Aedes albopictus	MHK	2	1	2	3	1	0
Aedes albopictus	MHK	2	1	2	4	2	0
Aedes albopictus	MHK	2	1	2	5	3	0
Aedes albopictus	MHK	2	1	2	6	4	0			18
Aedes albopictus	MHK	2	1	2	7	5	0			6
Aedes albopictus	MHK	2	1	3	2	0	0	24
Aedes albopictus	MHK	2	1	3	3	1	0
Aedes albopictus	MHK	2	1	3	4	2	0
Aedes albopictus	MHK	2	1	3	5	3	0
Aedes albopictus	MHK	2	1	3	6	4	0			14
Aedes albopictus	MHK	2	1	3	7	5	0			10
Aedes albopictus	MHK	2	2	1	2	0	0	24
Aedes albopictus	MHK	2	2	1	3	1	0
Aedes albopictus	MHK	2	2	1	4	2	0
Aedes albopictus	MHK	2	2	1	5	3	0
Aedes albopictus	MHK	2	2	1	6	4	0			19
Aedes albopictus	MHK	2	2	1	7	5	0			5
Aedes albopictus	MHK	2	2	2	2	0	0	24
Aedes albopictus	MHK	2	2	2	3	1	0
Aedes albopictus	MHK	2	2	2	4	2	0
Aedes albopictus	MHK	2	2	2	5	3	0
Aedes albopictus	MHK	2	2	2	6	4	0			15
Aedes albopictus	MHK	2	2	2	7	5	0			7
Aedes albopictus	MHK	2	2	2	8	6	0			2
Aedes albopictus	MHK	2	2	3	2	0	0	24
Aedes albopictus	MHK	2	2	3	3	1	0
Aedes albopictus	MHK	2	2	3	4	2	0
Aedes albopictus	MHK	2	2	3	5	3	0
Aedes albopictus	MHK	2	2	3	6	4	0		1	15
Aedes albopictus	MHK	2	2	3	7	5	0			8
Aedes albopictus	MHK	2	3	1	2	0	0	24
Aedes albopictus	MHK	2	3	1	3	1	0
Aedes albopictus	MHK	2	3	1	4	2	0
Aedes albopictus	MHK	2	3	1	5	3	0		2
Aedes albopictus	MHK	2	3	1	6	4	0			13
Aedes albopictus	MHK	2	3	1	7	5	0			8
Aedes albopictus	MHK	2	2	2	8	6	0			1
Aedes albopictus	MHK	2	3	2	2	0	0	24
Aedes albopictus	MHK	2	3	2	3	1	0
Aedes albopictus	MHK	2	3	2	4	2	0
Aedes albopictus	MHK	2	3	2	5	3	0
Aedes albopictus	MHK	2	3	2	6	4	0			17
Aedes albopictus	MHK	2	3	2	7	5	0		1	6
Aedes albopictus	MHK	2	3	3	2	0	0	24
Aedes albopictus	MHK	2	3	3	3	1	0
Aedes albopictus	MHK	2	3	3	4	2	0
Aedes albopictus	MHK	2	3	3	5	3	0
Aedes albopictus	MHK	2	3	3	6	4	0			11
Aedes albopictus	MHK	2	3	3	7	5	0			13
Aedes albopictus	MHK	2	1	1	2	0	1.25x108	24
Aedes albopictus	MHK	2	1	1	3	1	1.25x108
Aedes albopictus	MHK	2	1	1	4	2	1.25x108
Aedes albopictus	MHK	2	1	1	5	3	1.25x108		2
Aedes albopictus	MHK	2	1	1	6	4	1.25x108		2	5
Aedes albopictus	MHK	2	1	1	7	5	1.25x108		1	7
Aedes albopictus	MHK	2	1	1	8	6	1.25x108		2	4
Aedes albopictus	MHK	2	1	1	9	7	1.25x108
Aedes albopictus	MHK	2	1	1	10	8	1.25x108
Aedes albopictus	MHK	2	1	1	11	9	1.25x108		1
Aedes albopictus	MHK	2	1	2	2	0	1.25x108	24
Aedes albopictus	MHK	2	1	2	3	1	1.25x108
Aedes albopictus	MHK	2	1	2	4	2	1.25x108
Aedes albopictus	MHK	2	1	2	5	3	1.25x108		1
Aedes albopictus	MHK	2	1	2	6	4	1.25x108		1	5
Aedes albopictus	MHK	2	1	2	7	5	1.25x108		2	9
Aedes albopictus	MHK	2	1	2	8	6	1.25x108		1	3
Aedes albopictus	MHK	2	1	2	9	7	1.25x108		2
Aedes albopictus	MHK	2	1	3	2	0	1.25x108	24
Aedes albopictus	MHK	2	1	3	3	1	1.25x108
Aedes albopictus	MHK	2	1	3	4	2	1.25x108
Aedes albopictus	MHK	2	1	3	5	3	1.25x108		2
Aedes albopictus	MHK	2	1	3	6	4	1.25x108		1	2
Aedes albopictus	MHK	2	1	3	7	5	1.25x108			11
Aedes albopictus	MHK	2	1	3	8	6	1.25x108		1	5
Aedes albopictus	MHK	2	1	3	9	7	1.25x108		1	1
Aedes albopictus	MHK	2	2	1	2	0	1.25x108	24
Aedes albopictus	MHK	2	2	1	3	1	1.25x108
Aedes albopictus	MHK	2	2	1	4	2	1.25x108		1
Aedes albopictus	MHK	2	2	1	5	3	1.25x108		1
Aedes albopictus	MHK	2	2	1	6	4	1.25x108			6
Aedes albopictus	MHK	2	2	1	7	5	1.25x108		1	13
Aedes albopictus	MHK	2	2	1	8	6	1.25x108			2
Aedes albopictus	MHK	2	2	2	2	0	1.25x108	24
Aedes albopictus	MHK	2	2	2	3	1	1.25x108
Aedes albopictus	MHK	2	2	2	4	2	1.25x108		1
Aedes albopictus	MHK	2	2	2	5	3	1.25x108
Aedes albopictus	MHK	2	2	2	6	4	1.25x108			10
Aedes albopictus	MHK	2	2	2	7	5	1.25x108		1	10
Aedes albopictus	MHK	2	2	2	8	6	1.25x108			1
Aedes albopictus	MHK	2	2	2	9	7	1.25x108
Aedes albopictus	MHK	2	2	2	10	8	1.25x108
Aedes albopictus	MHK	2	2	2	11	9	1.25x108
Aedes albopictus	MHK	2	2	2	12	10	1.25x108		1
Aedes albopictus	MHK	2	2	3	2	0	1.25x108	24
Aedes albopictus	MHK	2	2	3	3	1	1.25x108
Aedes albopictus	MHK	2	2	3	4	2	1.25x108
Aedes albopictus	MHK	2	2	3	5	3	1.25x108
Aedes albopictus	MHK	2	2	3	6	4	1.25x108			10
Aedes albopictus	MHK	2	2	3	7	5	1.25x108		2	12
Aedes albopictus	MHK	2	3	1	2	0	1.25x108	24
Aedes albopictus	MHK	2	3	1	3	1	1.25x108		1
Aedes albopictus	MHK	2	3	1	4	2	1.25x108
Aedes albopictus	MHK	2	3	1	5	3	1.25x108		3
Aedes albopictus	MHK	2	3	1	6	4	1.25x108			5
Aedes albopictus	MHK	2	3	1	7	5	1.25x108		1	10
Aedes albopictus	MHK	2	3	1	8	6	1.25x108			4
Aedes albopictus	MHK	2	3	2	2	0	1.25x108	24
Aedes albopictus	MHK	2	3	2	3	1	1.25x108		2
Aedes albopictus	MHK	2	3	2	4	2	1.25x108
Aedes albopictus	MHK	2	3	2	5	3	1.25x108
Aedes albopictus	MHK	2	3	2	6	4	1.25x108		1	2
Aedes albopictus	MHK	2	3	2	7	5	1.25x108		2	11
Aedes albopictus	MHK	2	3	2	8	6	1.25x108			5
Aedes albopictus	MHK	2	3	2	9	7	1.25x108			1
Aedes albopictus	MHK	2	3	3	2	0	1.25x108	24
Aedes albopictus	MHK	2	3	3	3	1	1.25x108
Aedes albopictus	MHK	2	3	3	4	2	1.25x108		3
Aedes albopictus	MHK	2	3	3	5	3	1.25x108		2
Aedes albopictus	MHK	2	3	3	6	4	1.25x108			5
Aedes albopictus	MHK	2	3	3	7	5	1.25x108			11
Aedes albopictus	MHK	2	3	3	8	6	1.25x108			3
Aedes albopictus	MHK	2	1	1	2	0	2.5x107	24
Aedes albopictus	MHK	2	1	1	3	1	2.5x107
Aedes albopictus	MHK	2	1	1	4	2	2.5x107
Aedes albopictus	MHK	2	1	1	5	3	2.5x107
Aedes albopictus	MHK	2	1	1	6	4	2.5x107			11
Aedes albopictus	MHK	2	1	1	7	5	2.5x107			11
Aedes albopictus	MHK	2	1	1	8	6	2.5x107			2
Aedes albopictus	MHK	2	1	2	2	0	2.5x107	24
Aedes albopictus	MHK	2	1	2	3	1	2.5x107
Aedes albopictus	MHK	2	1	2	4	2	2.5x107
Aedes albopictus	MHK	2	1	2	5	3	2.5x107
Aedes albopictus	MHK	2	1	2	6	4	2.5x107			13
Aedes albopictus	MHK	2	1	2	7	5	2.5x107		1	8
Aedes albopictus	MHK	2	1	2	8	6	2.5x107			2
Aedes albopictus	MHK	2	1	3	2	0	2.5x107	24
Aedes albopictus	MHK	2	1	3	3	1	2.5x107
Aedes albopictus	MHK	2	1	3	4	2	2.5x107
Aedes albopictus	MHK	2	1	3	5	3	2.5x107
Aedes albopictus	MHK	2	1	3	6	4	2.5x107			9
Aedes albopictus	MHK	2	1	3	7	5	2.5x107			12
Aedes albopictus	MHK	2	1	3	8	6	2.5x107			3
Aedes albopictus	MHK	2	2	1	2	0	2.5x107	23
Aedes albopictus	MHK	2	2	1	3	1	2.5x107
Aedes albopictus	MHK	2	2	1	4	2	2.5x107		1
Aedes albopictus	MHK	2	2	1	5	3	2.5x107
Aedes albopictus	MHK	2	2	1	6	4	2.5x107			14
Aedes albopictus	MHK	2	2	1	7	5	2.5x107			8
Aedes albopictus	MHK	2	2	2	2	0	2.5x107	24
Aedes albopictus	MHK	2	2	2	3	1	2.5x107
Aedes albopictus	MHK	2	2	2	4	2	2.5x107		1
Aedes albopictus	MHK	2	2	2	5	3	2.5x107			1
Aedes albopictus	MHK	2	2	2	6	4	2.5x107		1	15
Aedes albopictus	MHK	2	2	2	7	5	2.5x107			6
Aedes albopictus	MHK	2	2	3	2	0	2.5x107	24
Aedes albopictus	MHK	2	2	3	3	1	2.5x107
Aedes albopictus	MHK	2	2	3	4	2	2.5x107
Aedes albopictus	MHK	2	2	3	5	3	2.5x107
Aedes albopictus	MHK	2	2	3	6	4	2.5x107			16
Aedes albopictus	MHK	2	2	3	7	5	2.5x107			8
Aedes albopictus	MHK	2	3	1	2	0	2.5x107	24
Aedes albopictus	MHK	2	3	1	3	1	2.5x107
Aedes albopictus	MHK	2	3	1	4	2	2.5x107
Aedes albopictus	MHK	2	3	1	5	3	2.5x107
Aedes albopictus	MHK	2	3	1	6	4	2.5x107			11
Aedes albopictus	MHK	2	3	1	7	5	2.5x107			12
Aedes albopictus	MHK	2	3	1	8	6	2.5x107			1
Aedes albopictus	MHK	2	3	2	2	0	2.5x107	24
Aedes albopictus	MHK	2	3	2	3	1	2.5x107
Aedes albopictus	MHK	2	3	2	4	2	2.5x107
Aedes albopictus	MHK	2	3	2	5	3	2.5x107
Aedes albopictus	MHK	2	3	2	6	4	2.5x107			16
Aedes albopictus	MHK	2	3	2	7	5	2.5x107			8
Aedes albopictus	MHK	2	3	3	2	0	2.5x107	24
Aedes albopictus	MHK	2	3	3	3	1	2.5x107
Aedes albopictus	MHK	2	3	3	4	2	2.5x107		1
Aedes albopictus	MHK	2	3	3	5	3	2.5x107
Aedes albopictus	MHK	2	3	3	6	4	2.5x107			16
Aedes albopictus	MHK	2	3	3	7	5	2.5x107			6
Aedes albopictus	MHK	2	3	3	8	6	2.5x107
Aedes albopictus	MHK	2	3	3	9	7	2.5x107			1
Aedes albopictus	MHK	2	1	1	2	0	2.5x108	24
Aedes albopictus	MHK	2	1	1	3	1	2.5x108
Aedes albopictus	MHK	2	1	1	4	2	2.5x108		3
Aedes albopictus	MHK	2	1	1	5	3	2.5x108
Aedes albopictus	MHK	2	1	1	6	4	2.5x108		1	1
Aedes albopictus	MHK	2	1	1	7	5	2.5x108			9
Aedes albopictus	MHK	2	1	1	8	6	2.5x108		1	8
Aedes albopictus	MHK	2	1	1	9	7	2.5x108
Aedes albopictus	MHK	2	1	1	10	8	2.5x108
Aedes albopictus	MHK	2	1	1	11	9	2.5x108		1
Aedes albopictus	MHK	2	1	2	2	0	2.5x108	24
Aedes albopictus	MHK	2	1	2	3	1	2.5x108		1
Aedes albopictus	MHK	2	1	2	4	2	2.5x108		1
Aedes albopictus	MHK	2	1	2	5	3	2.5x108		2
Aedes albopictus	MHK	2	1	2	6	4	2.5x108		1
Aedes albopictus	MHK	2	1	2	7	5	2.5x108		2	7
Aedes albopictus	MHK	2	1	2	8	6	2.5x108			7
Aedes albopictus	MHK	2	1	2	9	7	2.5x108			3
Aedes albopictus	MHK	2	1	3	2	0	2.5x108	24
Aedes albopictus	MHK	2	1	3	3	1	2.5x108
Aedes albopictus	MHK	2	1	3	4	2	2.5x108		1
Aedes albopictus	MHK	2	1	3	5	3	2.5x108		1
Aedes albopictus	MHK	2	1	3	6	4	2.5x108		1
Aedes albopictus	MHK	2	1	3	7	5	2.5x108		2	6
Aedes albopictus	MHK	2	1	3	8	6	2.5x108			5
Aedes albopictus	MHK	2	1	3	9	7	2.5x108		4	2
Aedes albopictus	MHK	2	1	3	10	8	2.5x108		2
Aedes albopictus	MHK	2	2	1	2	0	2.5x108	23
Aedes albopictus	MHK	2	2	1	3	1	2.5x108
Aedes albopictus	MHK	2	2	1	4	2	2.5x108
Aedes albopictus	MHK	2	2	1	5	3	2.5x108
Aedes albopictus	MHK	2	2	1	6	4	2.5x108		1
Aedes albopictus	MHK	2	2	1	7	5	2.5x108		1	17
Aedes albopictus	MHK	2	2	1	8	6	2.5x108			2
Aedes albopictus	MHK	2	2	1	9	7	2.5x108		2
Aedes albopictus	MHK	2	2	2	2	0	2.5x108	24
Aedes albopictus	MHK	2	2	2	3	1	2.5x108		1
Aedes albopictus	MHK	2	2	2	4	2	2.5x108		1
Aedes albopictus	MHK	2	2	2	5	3	2.5x108
Aedes albopictus	MHK	2	2	2	6	4	2.5x108		1	3
Aedes albopictus	MHK	2	2	2	7	5	2.5x108			12
Aedes albopictus	MHK	2	2	2	8	6	2.5x108			4
Aedes albopictus	MHK	2	2	2	9	7	2.5x108		1
Aedes albopictus	MHK	2	2	2	10	8	2.5x108		1
Aedes albopictus	MHK	2	2	3	2	0	2.5x108	24
Aedes albopictus	MHK	2	2	3	3	1	2.5x108
Aedes albopictus	MHK	2	2	3	4	2	2.5x108		1
Aedes albopictus	MHK	2	2	3	5	3	2.5x108
Aedes albopictus	MHK	2	2	3	6	4	2.5x108			3
Aedes albopictus	MHK	2	2	3	7	5	2.5x108		2	13
Aedes albopictus	MHK	2	2	3	8	6	2.5x108			4
Aedes albopictus	MHK	2	2	3	9	7	2.5x108			1
Aedes albopictus	MHK	2	3	1	2	0	2.5x108	24
Aedes albopictus	MHK	2	3	1	3	1	2.5x108		1
Aedes albopictus	MHK	2	3	1	4	2	2.5x108
Aedes albopictus	MHK	2	3	1	5	3	2.5x108
Aedes albopictus	MHK	2	3	1	6	4	2.5x108		1	2
Aedes albopictus	MHK	2	3	1	7	5	2.5x108		1	12
Aedes albopictus	MHK	2	3	1	8	6	2.5x108			7
Aedes albopictus	MHK	2	3	2	2	0	2.5x108	24
Aedes albopictus	MHK	2	3	2	3	1	2.5x108		1
Aedes albopictus	MHK	2	3	2	4	2	2.5x108
Aedes albopictus	MHK	2	3	2	5	3	2.5x108		2
Aedes albopictus	MHK	2	3	2	6	4	2.5x108			1
Aedes albopictus	MHK	2	3	2	7	5	2.5x108		1	14
Aedes albopictus	MHK	2	3	2	8	6	2.5x108			5
Aedes albopictus	MHK	2	3	3	2	0	2.5x108	24
Aedes albopictus	MHK	2	3	3	3	1	2.5x108
Aedes albopictus	MHK	2	3	3	4	2	2.5x108		3
Aedes albopictus	MHK	2	3	3	5	3	2.5x108		2
Aedes albopictus	MHK	2	3	3	6	4	2.5x108			2
Aedes albopictus	MHK	2	3	3	7	5	2.5x108			10
Aedes albopictus	MHK	2	3	3	8	6	2.5x108		1	5
Aedes albopictus	MHK	2	3	3	9	7	2.5x108			1

### Sheet: L1 to Adult_L2
Species	Beauveria strain	Larval stage	Trial ID	Moquito age	Day post exposure	Fungal doses	Live larva	Dead larvae	Dead pupae	Live adults
Aedes albopictus	MHK	2	1	2	0	0	72
Aedes albopictus	MHK	2	1	3	1	0
Aedes albopictus	MHK	2	1	4	2	0
Aedes albopictus	MHK	2	1	5	3	0
Aedes albopictus	MHK	2	1	6	4	0
Aedes albopictus	MHK	2	1	7	5	0			2
Aedes albopictus	MHK	2	1	8	6	0				42
Aedes albopictus	MHK	2	1	9	7	0			1	23
Aedes albopictus	MHK	2	1	10	8	0			1	3
Aedes albopictus	MHK	2	1	2	0	2.5x107	72
Aedes albopictus	MHK	2	1	3	1	2.5x107
Aedes albopictus	MHK	2	1	4	2	2.5x107
Aedes albopictus	MHK	2	1	5	3	2.5x107
Aedes albopictus	MHK	2	1	6	4	2.5x107
Aedes albopictus	MHK	2	1	7	5	2.5x107		1	1
Aedes albopictus	MHK	2	1	8	6	2.5x107			1	25
Aedes albopictus	MHK	2	1	9	7	2.5x107			1	36
Aedes albopictus	MHK	2	1	10	8	2.5x107				7
Aedes albopictus	MHK	2	1	2	0	1.25x108	72
Aedes albopictus	MHK	2	1	3	1	1.25x108
Aedes albopictus	MHK	2	1	4	2	1.25x108
Aedes albopictus	MHK	2	1	5	3	1.25x108		5
Aedes albopictus	MHK	2	1	6	4	1.25x108		4
Aedes albopictus	MHK	2	1	7	5	1.25x108		3
Aedes albopictus	MHK	2	1	8	6	1.25x108		4	8	6
Aedes albopictus	MHK	2	1	9	7	1.25x108		3	7	26
Aedes albopictus	MHK	2	1	10	8	1.25x108				2
Aedes albopictus	MHK	2	1	11	9	1.25x108		1		3
Aedes albopictus	MHK	2	1	2	0	2.5x108	72
Aedes albopictus	MHK	2	1	3	1	2.5x108		1
Aedes albopictus	MHK	2	1	4	2	2.5x108		5
Aedes albopictus	MHK	2	1	5	3	2.5x108		3
Aedes albopictus	MHK	2	1	6	4	2.5x108		3
Aedes albopictus	MHK	2	1	7	5	2.5x108		4
Aedes albopictus	MHK	2	1	8	6	2.5x108		1	5
Aedes albopictus	MHK	2	1	9	7	2.5x108		4	16	12
Aedes albopictus	MHK	2	1	10	8	2.5x108		2	7
Aedes albopictus	MHK	2	1	11	9	2.5x108		1	2	6
Aedes albopictus	MHK	2	2	2	0	0	72
Aedes albopictus	MHK	2	2	3	1	0
Aedes albopictus	MHK	2	2	4	2	0
Aedes albopictus	MHK	2	2	5	3	0
Aedes albopictus	MHK	2	2	6	4	0		1
Aedes albopictus	MHK	2	2	7	5	0			1
Aedes albopictus	MHK	2	2	8	6	0				41
Aedes albopictus	MHK	2	2	9	7	0			1	26
Aedes albopictus	MHK	2	2	10	8	0				2
Aedes albopictus	MHK	2	2	2	0	2.5x107	71
Aedes albopictus	MHK	2	2	3	1	2.5x107
Aedes albopictus	MHK	2	2	4	2	2.5x107		2
Aedes albopictus	MHK	2	2	5	3	2.5x107
Aedes albopictus	MHK	2	2	6	4	2.5x107		1
Aedes albopictus	MHK	2	2	7	5	2.5x107
Aedes albopictus	MHK	2	2	8	6	2.5x107			1	32
Aedes albopictus	MHK	2	2	9	7	2.5x107			1	30
Aedes albopictus	MHK	2	2	10	8	2.5x107				4
Aedes albopictus	MHK	2	2	2	0	1.25x108	72
Aedes albopictus	MHK	2	2	3	1	1.25x108
Aedes albopictus	MHK	2	2	4	2	1.25x108		2
Aedes albopictus	MHK	2	2	5	3	1.25x108		1
Aedes albopictus	MHK	2	2	6	4	1.25x108
Aedes albopictus	MHK	2	2	7	5	1.25x108		4	3
Aedes albopictus	MHK	2	2	8	6	1.25x108			1	12
Aedes albopictus	MHK	2	2	9	7	1.25x108			8	30
Aedes albopictus	MHK	2	2	10	8	1.25x108			8	2
Aedes albopictus	MHK	2	2	11	9	1.25x108
Aedes albopictus	MHK	2	2	12	10	1.25x108		1
Aedes albopictus	MHK	2	2	2	0	2.5x108	71
Aedes albopictus	MHK	2	2	3	1	2.5x108		1
Aedes albopictus	MHK	2	2	4	2	2.5x108		2
Aedes albopictus	MHK	2	2	5	3	2.5x108
Aedes albopictus	MHK	2	2	6	4	2.5x108		2
Aedes albopictus	MHK	2	2	7	5	2.5x108		3
Aedes albopictus	MHK	2	2	8	6	2.5x108			2
Aedes albopictus	MHK	2	2	9	7	2.5x108		3	5	18
Aedes albopictus	MHK	2	2	10	8	2.5x108		1	23	10
Aedes albopictus	MHK	2	2	11	9	2.5x108			1
Aedes albopictus	MHK	2	3	2	0	0	72
Aedes albopictus	MHK	2	3	3	1	0
Aedes albopictus	MHK	2	3	4	2	0
Aedes albopictus	MHK	2	3	5	3	0		2
Aedes albopictus	MHK	2	3	6	4	0
Aedes albopictus	MHK	2	3	7	5	0		1	1	1
Aedes albopictus	MHK	2	3	8	6	0			2	22
Aedes albopictus	MHK	2	3	9	7	0			2	40
Aedes albopictus	MHK	2	3	10	8	0				1
Aedes albopictus	MHK	2	3	2	0	2.5x107	72
Aedes albopictus	MHK	2	3	3	1	2.5x107
Aedes albopictus	MHK	2	3	4	2	2.5x107		1
Aedes albopictus	MHK	2	3	5	3	2.5x107
Aedes albopictus	MHK	2	3	6	4	2.5x107
Aedes albopictus	MHK	2	3	7	5	2.5x107			2
Aedes albopictus	MHK	2	3	8	6	2.5x107				17
Aedes albopictus	MHK	2	3	9	7	2.5x107			1	48
Aedes albopictus	MHK	2	3	10	8	2.5x107				3
Aedes albopictus	MHK	2	3	2	0	1.25x108	72
Aedes albopictus	MHK	2	3	3	1	1.25x108		3
Aedes albopictus	MHK	2	3	4	2	1.25x108		3
Aedes albopictus	MHK	2	3	5	3	1.25x108		5
Aedes albopictus	MHK	2	3	6	4	1.25x108		1
Aedes albopictus	MHK	2	3	7	5	1.25x108		3	1
Aedes albopictus	MHK	2	3	8	6	1.25x108			8	3
Aedes albopictus	MHK	2	3	9	7	1.25x108			3	28
Aedes albopictus	MHK	2	3	10	8	1.25x108			3	10
Aedes albopictus	MHK	2	3	11	9	1.25x108			1
Aedes albopictus	MHK	2	3	2	0	2.5x108	72
Aedes albopictus	MHK	2	3	3	1	2.5x108		2
Aedes albopictus	MHK	2	3	4	2	2.5x108		3
Aedes albopictus	MHK	2	3	5	3	2.5x108		4
Aedes albopictus	MHK	2	3	6	4	2.5x108		1
Aedes albopictus	MHK	2	3	7	5	2.5x108		2	2
Aedes albopictus	MHK	2	3	8	6	2.5x108		1	6
Aedes albopictus	MHK	2	3	9	7	2.5x108			10	11
Aedes albopictus	MHK	2	3	10	8	2.5x108			7	22
Aedes albopictus	MHK	2	3	11	9	2.5x108				1

### Sheet: Time to Adulthood_L2
Species	Beauveria strain	Larval stage	Trial ID	Fungal doses	Time to adults [d]	Gender
Aedes albopictus	MHK	2	1	0	8	M
Aedes albopictus	MHK	2	1	0	8	M
Aedes albopictus	MHK	2	1	0	8	M
Aedes albopictus	MHK	2	1	0	8	M
Aedes albopictus	MHK	2	1	0	8	M
Aedes albopictus	MHK	2	1	0	8	M
Aedes albopictus	MHK	2	1	0	8	M
Aedes albopictus	MHK	2	1	0	8	M
Aedes albopictus	MHK	2	1	0	8	M
Aedes albopictus	MHK	2	1	0	8	M
Aedes albopictus	MHK	2	1	0	8	M
Aedes albopictus	MHK	2	1	0	8	M
Aedes albopictus	MHK	2	1	0	8	M
Aedes albopictus	MHK	2	1	0	8	M
Aedes albopictus	MHK	2	1	0	8	M
Aedes albopictus	MHK	2	1	0	8	M
Aedes albopictus	MHK	2	1	0	8	M
Aedes albopictus	MHK	2	1	0	8	M
Aedes albopictus	MHK	2	1	0	8	M
Aedes albopictus	MHK	2	1	0	8	M
Aedes albopictus	MHK	2	1	0	8	M
Aedes albopictus	MHK	2	1	0	8	M
Aedes albopictus	MHK	2	1	0	8	M
Aedes albopictus	MHK	2	1	0	8	M
Aedes albopictus	MHK	2	1	0	8	M
Aedes albopictus	MHK	2	1	0	8	M
Aedes albopictus	MHK	2	1	0	8	M
Aedes albopictus	MHK	2	1	0	8	M
Aedes albopictus	MHK	2	1	0	8	M
Aedes albopictus	MHK	2	1	0	8	M
Aedes albopictus	MHK	2	1	0	8	M
Aedes albopictus	MHK	2	1	0	8	M
Aedes albopictus	MHK	2	1	0	8	M
Aedes albopictus	MHK	2	1	0	8	M
Aedes albopictus	MHK	2	1	0	8	M
Aedes albopictus	MHK	2	1	0	8	M
Aedes albopictus	MHK	2	1	0	8	M
Aedes albopictus	MHK	2	1	0	8	M
Aedes albopictus	MHK	2	1	0	8	M
Aedes albopictus	MHK	2	1	0	8	F
Aedes albopictus	MHK	2	1	0	8	F
Aedes albopictus	MHK	2	1	0	8	F
Aedes albopictus	MHK	2	1	0	9	M
Aedes albopictus	MHK	2	1	0	9	M
Aedes albopictus	MHK	2	1	0	9	M
Aedes albopictus	MHK	2	1	0	9	M
Aedes albopictus	MHK	2	1	0	9	M
Aedes albopictus	MHK	2	1	0	9	M
Aedes albopictus	MHK	2	1	0	9	M
Aedes albopictus	MHK	2	1	0	9	M
Aedes albopictus	MHK	2	1	0	9	M
Aedes albopictus	MHK	2	1	0	9	M
Aedes albopictus	MHK	2	1	0	9	F
Aedes albopictus	MHK	2	1	0	9	F
Aedes albopictus	MHK	2	1	0	9	F
Aedes albopictus	MHK	2	1	0	9	F
Aedes albopictus	MHK	2	1	0	9	F
Aedes albopictus	MHK	2	1	0	9	F
Aedes albopictus	MHK	2	1	0	9	F
Aedes albopictus	MHK	2	1	0	9	F
Aedes albopictus	MHK	2	1	0	9	F
Aedes albopictus	MHK	2	1	0	9	F
Aedes albopictus	MHK	2	1	0	9	F
Aedes albopictus	MHK	2	1	0	9	F
Aedes albopictus	MHK	2	1	0	9	F
Aedes albopictus	MHK	2	1	0	10	F
Aedes albopictus	MHK	2	1	0	10	F
Aedes albopictus	MHK	2	1	0	10	F
Aedes albopictus	MHK	2	1	2.5x107	8	M
Aedes albopictus	MHK	2	1	2.5x107	8	M
Aedes albopictus	MHK	2	1	2.5x107	8	M
Aedes albopictus	MHK	2	1	2.5x107	8	M
Aedes albopictus	MHK	2	1	2.5x107	8	M
Aedes albopictus	MHK	2	1	2.5x107	8	M
Aedes albopictus	MHK	2	1	2.5x107	8	M
Aedes albopictus	MHK	2	1	2.5x107	8	M
Aedes albopictus	MHK	2	1	2.5x107	8	M
Aedes albopictus	MHK	2	1	2.5x107	8	M
Aedes albopictus	MHK	2	1	2.5x107	8	M
Aedes albopictus	MHK	2	1	2.5x107	8	M
Aedes albopictus	MHK	2	1	2.5x107	8	M
Aedes albopictus	MHK	2	1	2.5x107	8	M
Aedes albopictus	MHK	2	1	2.5x107	8	M
Aedes albopictus	MHK	2	1	2.5x107	8	M
Aedes albopictus	MHK	2	1	2.5x107	8	M
Aedes albopictus	MHK	2	1	2.5x107	8	M
Aedes albopictus	MHK	2	1	2.5x107	8	M
Aedes albopictus	MHK	2	1	2.5x107	8	M
Aedes albopictus	MHK	2	1	2.5x107	8	M
Aedes albopictus	MHK	2	1	2.5x107	8	M
Aedes albopictus	MHK	2	1	2.5x107	8	M
Aedes albopictus	MHK	2	1	2.5x107	8	M
Aedes albopictus	MHK	2	1	2.5x107	8	M
Aedes albopictus	MHK	2	1	2.5x107	9	M
Aedes albopictus	MHK	2	1	2.5x107	9	M
Aedes albopictus	MHK	2	1	2.5x107	9	M
Aedes albopictus	MHK	2	1	2.5x107	9	M
Aedes albopictus	MHK	2	1	2.5x107	9	M
Aedes albopictus	MHK	2	1	2.5x107	9	M
Aedes albopictus	MHK	2	1	2.5x107	9	M
Aedes albopictus	MHK	2	1	2.5x107	9	M
Aedes albopictus	MHK	2	1	2.5x107	9	M
Aedes albopictus	MHK	2	1	2.5x107	9	M
Aedes albopictus	MHK	2	1	2.5x107	9	M
Aedes albopictus	MHK	2	1	2.5x107	9	M
Aedes albopictus	MHK	2	1	2.5x107	9	M
Aedes albopictus	MHK	2	1	2.5x107	9	M
Aedes albopictus	MHK	2	1	2.5x107	9	M
Aedes albopictus	MHK	2	1	2.5x107	9	M
Aedes albopictus	MHK	2	1	2.5x107	9	F
Aedes albopictus	MHK	2	1	2.5x107	9	F
Aedes albopictus	MHK	2	1	2.5x107	9	F
Aedes albopictus	MHK	2	1	2.5x107	9	F
Aedes albopictus	MHK	2	1	2.5x107	9	F
Aedes albopictus	MHK	2	1	2.5x107	9	F
Aedes albopictus	MHK	2	1	2.5x107	9	F
Aedes albopictus	MHK	2	1	2.5x107	9	F
Aedes albopictus	MHK	2	1	2.5x107	9	F
Aedes albopictus	MHK	2	1	2.5x107	9	F
Aedes albopictus	MHK	2	1	2.5x107	9	F
Aedes albopictus	MHK	2	1	2.5x107	9	F
Aedes albopictus	MHK	2	1	2.5x107	9	F
Aedes albopictus	MHK	2	1	2.5x107	9	F
Aedes albopictus	MHK	2	1	2.5x107	9	F
Aedes albopictus	MHK	2	1	2.5x107	9	F
Aedes albopictus	MHK	2	1	2.5x107	9	F
Aedes albopictus	MHK	2	1	2.5x107	9	F
Aedes albopictus	MHK	2	1	2.5x107	9	F
Aedes albopictus	MHK	2	1	2.5x107	9	F
Aedes albopictus	MHK	2	1	2.5x107	10	M
Aedes albopictus	MHK	2	1	2.5x107	10	M
Aedes albopictus	MHK	2	1	2.5x107	10	M
Aedes albopictus	MHK	2	1	2.5x107	10	M
Aedes albopictus	MHK	2	1	2.5x107	10	M
Aedes albopictus	MHK	2	1	2.5x107	10	M
Aedes albopictus	MHK	2	1	2.5x107	10	M
Aedes albopictus	MHK	2	1	1.25x108	8	M
Aedes albopictus	MHK	2	1	1.25x108	8	M
Aedes albopictus	MHK	2	1	1.25x108	8	M
Aedes albopictus	MHK	2	1	1.25x108	8	M
Aedes albopictus	MHK	2	1	1.25x108	8	M
Aedes albopictus	MHK	2	1	1.25x108	8	M
Aedes albopictus	MHK	2	1	1.25x108	9	M
Aedes albopictus	MHK	2	1	1.25x108	9	M
Aedes albopictus	MHK	2	1	1.25x108	9	M
Aedes albopictus	MHK	2	1	1.25x108	9	M
Aedes albopictus	MHK	2	1	1.25x108	9	M
Aedes albopictus	MHK	2	1	1.25x108	9	M
Aedes albopictus	MHK	2	1	1.25x108	9	M
Aedes albopictus	MHK	2	1	1.25x108	9	M
Aedes albopictus	MHK	2	1	1.25x108	9	M
Aedes albopictus	MHK	2	1	1.25x108	9	M
Aedes albopictus	MHK	2	1	1.25x108	9	M
Aedes albopictus	MHK	2	1	1.25x108	9	M
Aedes albopictus	MHK	2	1	1.25x108	9	M
Aedes albopictus	MHK	2	1	1.25x108	9	M
Aedes albopictus	MHK	2	1	1.25x108	9	M
Aedes albopictus	MHK	2	1	1.25x108	9	F
Aedes albopictus	MHK	2	1	1.25x108	9	F
Aedes albopictus	MHK	2	1	1.25x108	9	F
Aedes albopictus	MHK	2	1	1.25x108	9	F
Aedes albopictus	MHK	2	1	1.25x108	9	F
Aedes albopictus	MHK	2	1	1.25x108	9	F
Aedes albopictus	MHK	2	1	1.25x108	9	F
Aedes albopictus	MHK	2	1	1.25x108	9	F
Aedes albopictus	MHK	2	1	1.25x108	9	F
Aedes albopictus	MHK	2	1	1.25x108	10	F
Aedes albopictus	MHK	2	1	1.25x108	10	F
Aedes albopictus	MHK	2	1	1.25x108	11	F
Aedes albopictus	MHK	2	1	1.25x108	11	F
Aedes albopictus	MHK	2	1	1.25x108	11	F
Aedes albopictus	MHK	2	1	2.5x108	9	M
Aedes albopictus	MHK	2	1	2.5x108	9	M
Aedes albopictus	MHK	2	1	2.5x108	9	M
Aedes albopictus	MHK	2	1	2.5x108	9	M
Aedes albopictus	MHK	2	1	2.5x108	9	M
Aedes albopictus	MHK	2	1	2.5x108	9	M
Aedes albopictus	MHK	2	1	2.5x108	9	M
Aedes albopictus	MHK	2	1	2.5x108	9	M
Aedes albopictus	MHK	2	1	2.5x108	9	M
Aedes albopictus	MHK	2	1	2.5x108	9	M
Aedes albopictus	MHK	2	1	2.5x108	9	F
Aedes albopictus	MHK	2	1	2.5x108	9	F
Aedes albopictus	MHK	2	1	2.5x108	11	M
Aedes albopictus	MHK	2	1	2.5x108	11	M
Aedes albopictus	MHK	2	1	2.5x108	11	M
Aedes albopictus	MHK	2	1	2.5x108	11	F
Aedes albopictus	MHK	2	1	2.5x108	11	F
Aedes albopictus	MHK	2	1	2.5x108	11	F
Aedes albopictus	MHK	2	2	0	8	M
Aedes albopictus	MHK	2	2	0	8	M
Aedes albopictus	MHK	2	2	0	8	M
Aedes albopictus	MHK	2	2	0	8	M
Aedes albopictus	MHK	2	2	0	8	M
Aedes albopictus	MHK	2	2	0	8	M
Aedes albopictus	MHK	2	2	0	8	M
Aedes albopictus	MHK	2	2	0	8	M
Aedes albopictus	MHK	2	2	0	8	M
Aedes albopictus	MHK	2	2	0	8	M
Aedes albopictus	MHK	2	2	0	8	M
Aedes albopictus	MHK	2	2	0	8	M
Aedes albopictus	MHK	2	2	0	8	M
Aedes albopictus	MHK	2	2	0	8	M
Aedes albopictus	MHK	2	2	0	8	M
Aedes albopictus	MHK	2	2	0	8	M
Aedes albopictus	MHK	2	2	0	8	M
Aedes albopictus	MHK	2	2	0	8	M
Aedes albopictus	MHK	2	2	0	8	M
Aedes albopictus	MHK	2	2	0	8	M
Aedes albopictus	MHK	2	2	0	8	M
Aedes albopictus	MHK	2	2	0	8	M
Aedes albopictus	MHK	2	2	0	8	M
Aedes albopictus	MHK	2	2	0	8	M
Aedes albopictus	MHK	2	2	0	8	M
Aedes albopictus	MHK	2	2	0	8	M
Aedes albopictus	MHK	2	2	0	8	M
Aedes albopictus	MHK	2	2	0	8	M
Aedes albopictus	MHK	2	2	0	8	M
Aedes albopictus	MHK	2	2	0	8	M
Aedes albopictus	MHK	2	2	0	8	M
Aedes albopictus	MHK	2	2	0	8	M
Aedes albopictus	MHK	2	2	0	8	M
Aedes albopictus	MHK	2	2	0	8	M
Aedes albopictus	MHK	2	2	0	8	M
Aedes albopictus	MHK	2	2	0	8	M
Aedes albopictus	MHK	2	2	0	8	M
Aedes albopictus	MHK	2	2	0	8	M
Aedes albopictus	MHK	2	2	0	8	F
Aedes albopictus	MHK	2	2	0	8	F
Aedes albopictus	MHK	2	2	0	8	F
Aedes albopictus	MHK	2	2	0	9	M
Aedes albopictus	MHK	2	2	0	9	M
Aedes albopictus	MHK	2	2	0	9	M
Aedes albopictus	MHK	2	2	0	9	M
Aedes albopictus	MHK	2	2	0	9	M
Aedes albopictus	MHK	2	2	0	9	M
Aedes albopictus	MHK	2	2	0	9	M
Aedes albopictus	MHK	2	2	0	9	M
Aedes albopictus	MHK	2	2	0	9	M
Aedes albopictus	MHK	2	2	0	9	M
Aedes albopictus	MHK	2	2	0	9	M
Aedes albopictus	MHK	2	2	0	9	M
Aedes albopictus	MHK	2	2	0	9	M
Aedes albopictus	MHK	2	2	0	9	M
Aedes albopictus	MHK	2	2	0	9	M
Aedes albopictus	MHK	2	2	0	9	F
Aedes albopictus	MHK	2	2	0	9	F
Aedes albopictus	MHK	2	2	0	9	F
Aedes albopictus	MHK	2	2	0	9	F
Aedes albopictus	MHK	2	2	0	9	F
Aedes albopictus	MHK	2	2	0	9	F
Aedes albopictus	MHK	2	2	0	9	F
Aedes albopictus	MHK	2	2	0	9	F
Aedes albopictus	MHK	2	2	0	9	F
Aedes albopictus	MHK	2	2	0	9	F
Aedes albopictus	MHK	2	2	0	9	F
Aedes albopictus	MHK	2	2	0	10	F
Aedes albopictus	MHK	2	2	0	10	F
Aedes albopictus	MHK	2	2	2.5x107	8	M
Aedes albopictus	MHK	2	2	2.5x107	8	M
Aedes albopictus	MHK	2	2	2.5x107	8	M
Aedes albopictus	MHK	2	2	2.5x107	8	M
Aedes albopictus	MHK	2	2	2.5x107	8	M
Aedes albopictus	MHK	2	2	2.5x107	8	M
Aedes albopictus	MHK	2	2	2.5x107	8	M
Aedes albopictus	MHK	2	2	2.5x107	8	M
Aedes albopictus	MHK	2	2	2.5x107	8	M
Aedes albopictus	MHK	2	2	2.5x107	8	M
Aedes albopictus	MHK	2	2	2.5x107	8	M
Aedes albopictus	MHK	2	2	2.5x107	8	M
Aedes albopictus	MHK	2	2	2.5x107	8	M
Aedes albopictus	MHK	2	2	2.5x107	8	M
Aedes albopictus	MHK	2	2	2.5x107	8	M
Aedes albopictus	MHK	2	2	2.5x107	8	M
Aedes albopictus	MHK	2	2	2.5x107	8	M
Aedes albopictus	MHK	2	2	2.5x107	8	M
Aedes albopictus	MHK	2	2	2.5x107	8	M
Aedes albopictus	MHK	2	2	2.5x107	8	M
Aedes albopictus	MHK	2	2	2.5x107	8	M
Aedes albopictus	MHK	2	2	2.5x107	8	M
Aedes albopictus	MHK	2	2	2.5x107	8	M
Aedes albopictus	MHK	2	2	2.5x107	8	M
Aedes albopictus	MHK	2	2	2.5x107	8	M
Aedes albopictus	MHK	2	2	2.5x107	8	M
Aedes albopictus	MHK	2	2	2.5x107	8	M
Aedes albopictus	MHK	2	2	2.5x107	8	M
Aedes albopictus	MHK	2	2	2.5x107	8	M
Aedes albopictus	MHK	2	2	2.5x107	8	M
Aedes albopictus	MHK	2	2	2.5x107	8	M
Aedes albopictus	MHK	2	2	2.5x107	8	M
Aedes albopictus	MHK	2	2	2.5x107	9	M
Aedes albopictus	MHK	2	2	2.5x107	9	M
Aedes albopictus	MHK	2	2	2.5x107	9	M
Aedes albopictus	MHK	2	2	2.5x107	9	M
Aedes albopictus	MHK	2	2	2.5x107	9	M
Aedes albopictus	MHK	2	2	2.5x107	9	M
Aedes albopictus	MHK	2	2	2.5x107	9	M
Aedes albopictus	MHK	2	2	2.5x107	9	M
Aedes albopictus	MHK	2	2	2.5x107	9	M
Aedes albopictus	MHK	2	2	2.5x107	9	M
Aedes albopictus	MHK	2	2	2.5x107	9	M
Aedes albopictus	MHK	2	2	2.5x107	9	M
Aedes albopictus	MHK	2	2	2.5x107	9	M
Aedes albopictus	MHK	2	2	2.5x107	9	F
Aedes albopictus	MHK	2	2	2.5x107	9	F
Aedes albopictus	MHK	2	2	2.5x107	9	F
Aedes albopictus	MHK	2	2	2.5x107	9	F
Aedes albopictus	MHK	2	2	2.5x107	9	F
Aedes albopictus	MHK	2	2	2.5x107	9	F
Aedes albopictus	MHK	2	2	2.5x107	9	F
Aedes albopictus	MHK	2	2	2.5x107	9	F
Aedes albopictus	MHK	2	2	2.5x107	9	F
Aedes albopictus	MHK	2	2	2.5x107	9	F
Aedes albopictus	MHK	2	2	2.5x107	9	F
Aedes albopictus	MHK	2	2	2.5x107	9	F
Aedes albopictus	MHK	2	2	2.5x107	9	F
Aedes albopictus	MHK	2	2	2.5x107	9	F
Aedes albopictus	MHK	2	2	2.5x107	9	F
Aedes albopictus	MHK	2	2	2.5x107	9	F
Aedes albopictus	MHK	2	2	2.5x107	9	F
Aedes albopictus	MHK	2	2	2.5x107	10	F
Aedes albopictus	MHK	2	2	2.5x107	10	F
Aedes albopictus	MHK	2	2	2.5x107	10	F
Aedes albopictus	MHK	2	2	2.5x107	10	F
Aedes albopictus	MHK	2	2	1.25x108	8	M
Aedes albopictus	MHK	2	2	1.25x108	8	M
Aedes albopictus	MHK	2	2	1.25x108	8	M
Aedes albopictus	MHK	2	2	1.25x108	8	M
Aedes albopictus	MHK	2	2	1.25x108	8	M
Aedes albopictus	MHK	2	2	1.25x108	8	M
Aedes albopictus	MHK	2	2	1.25x108	8	M
Aedes albopictus	MHK	2	2	1.25x108	8	M
Aedes albopictus	MHK	2	2	1.25x108	8	M
Aedes albopictus	MHK	2	2	1.25x108	8	M
Aedes albopictus	MHK	2	2	1.25x108	8	M
Aedes albopictus	MHK	2	2	1.25x108	8	M
Aedes albopictus	MHK	2	2	1.25x108	9	M
Aedes albopictus	MHK	2	2	1.25x108	9	M
Aedes albopictus	MHK	2	2	1.25x108	9	M
Aedes albopictus	MHK	2	2	1.25x108	9	M
Aedes albopictus	MHK	2	2	1.25x108	9	M
Aedes albopictus	MHK	2	2	1.25x108	9	M
Aedes albopictus	MHK	2	2	1.25x108	9	M
Aedes albopictus	MHK	2	2	1.25x108	9	M
Aedes albopictus	MHK	2	2	1.25x108	9	M
Aedes albopictus	MHK	2	2	1.25x108	9	F
Aedes albopictus	MHK	2	2	1.25x108	9	F
Aedes albopictus	MHK	2	2	1.25x108	9	F
Aedes albopictus	MHK	2	2	1.25x108	9	F
Aedes albopictus	MHK	2	2	1.25x108	9	F
Aedes albopictus	MHK	2	2	1.25x108	9	F
Aedes albopictus	MHK	2	2	1.25x108	9	F
Aedes albopictus	MHK	2	2	1.25x108	9	F
Aedes albopictus	MHK	2	2	1.25x108	9	F
Aedes albopictus	MHK	2	2	1.25x108	9	F
Aedes albopictus	MHK	2	2	1.25x108	9	F
Aedes albopictus	MHK	2	2	1.25x108	9	F
Aedes albopictus	MHK	2	2	1.25x108	9	F
Aedes albopictus	MHK	2	2	1.25x108	9	F
Aedes albopictus	MHK	2	2	1.25x108	9	F
Aedes albopictus	MHK	2	2	1.25x108	9	F
Aedes albopictus	MHK	2	2	1.25x108	9	F
Aedes albopictus	MHK	2	2	1.25x108	9	F
Aedes albopictus	MHK	2	2	1.25x108	9	F
Aedes albopictus	MHK	2	2	1.25x108	9	F
Aedes albopictus	MHK	2	2	1.25x108	9	F
Aedes albopictus	MHK	2	2	1.25x108	10	F
Aedes albopictus	MHK	2	2	1.25x108	10	F
Aedes albopictus	MHK	2	2	2.5x108	9	M
Aedes albopictus	MHK	2	2	2.5x108	9	M
Aedes albopictus	MHK	2	2	2.5x108	9	M
Aedes albopictus	MHK	2	2	2.5x108	9	M
Aedes albopictus	MHK	2	2	2.5x108	9	M
Aedes albopictus	MHK	2	2	2.5x108	9	M
Aedes albopictus	MHK	2	2	2.5x108	9	M
Aedes albopictus	MHK	2	2	2.5x108	9	M
Aedes albopictus	MHK	2	2	2.5x108	9	M
Aedes albopictus	MHK	2	2	2.5x108	9	M
Aedes albopictus	MHK	2	2	2.5x108	9	M
Aedes albopictus	MHK	2	2	2.5x108	9	M
Aedes albopictus	MHK	2	2	2.5x108	9	M
Aedes albopictus	MHK	2	2	2.5x108	9	M
Aedes albopictus	MHK	2	2	2.5x108	9	M
Aedes albopictus	MHK	2	2	2.5x108	9	M
Aedes albopictus	MHK	2	2	2.5x108	9	F
Aedes albopictus	MHK	2	2	2.5x108	9	F
Aedes albopictus	MHK	2	2	2.5x108	10	M
Aedes albopictus	MHK	2	2	2.5x108	10	M
Aedes albopictus	MHK	2	2	2.5x108	10	F
Aedes albopictus	MHK	2	2	2.5x108	10	F
Aedes albopictus	MHK	2	2	2.5x108	10	F
Aedes albopictus	MHK	2	2	2.5x108	10	F
Aedes albopictus	MHK	2	2	2.5x108	10	F
Aedes albopictus	MHK	2	2	2.5x108	10	F
Aedes albopictus	MHK	2	2	2.5x108	10	F
Aedes albopictus	MHK	2	3	0	7	M
Aedes albopictus	MHK	2	3	0	8	M
Aedes albopictus	MHK	2	3	0	8	M
Aedes albopictus	MHK	2	3	0	8	M
Aedes albopictus	MHK	2	3	0	8	M
Aedes albopictus	MHK	2	3	0	8	M
Aedes albopictus	MHK	2	3	0	8	M
Aedes albopictus	MHK	2	3	0	8	M
Aedes albopictus	MHK	2	3	0	8	M
Aedes albopictus	MHK	2	3	0	8	M
Aedes albopictus	MHK	2	3	0	8	M
Aedes albopictus	MHK	2	3	0	8	M
Aedes albopictus	MHK	2	3	0	8	M
Aedes albopictus	MHK	2	3	0	8	M
Aedes albopictus	MHK	2	3	0	8	M
Aedes albopictus	MHK	2	3	0	8	M
Aedes albopictus	MHK	2	3	0	8	M
Aedes albopictus	MHK	2	3	0	8	M
Aedes albopictus	MHK	2	3	0	8	M
Aedes albopictus	MHK	2	3	0	8	M
Aedes albopictus	MHK	2	3	0	8	M
Aedes albopictus	MHK	2	3	0	8	F
Aedes albopictus	MHK	2	3	0	8	F
Aedes albopictus	MHK	2	3	0	9	M
Aedes albopictus	MHK	2	3	0	9	M
Aedes albopictus	MHK	2	3	0	9	M
Aedes albopictus	MHK	2	3	0	9	M
Aedes albopictus	MHK	2	3	0	9	M
Aedes albopictus	MHK	2	3	0	9	M
Aedes albopictus	MHK	2	3	0	9	M
Aedes albopictus	MHK	2	3	0	9	M
Aedes albopictus	MHK	2	3	0	9	M
Aedes albopictus	MHK	2	3	0	9	M
Aedes albopictus	MHK	2	3	0	9	M
Aedes albopictus	MHK	2	3	0	9	M
Aedes albopictus	MHK	2	3	0	9	M
Aedes albopictus	MHK	2	3	0	9	M
Aedes albopictus	MHK	2	3	0	9	M
Aedes albopictus	MHK	2	3	0	9	M
Aedes albopictus	MHK	2	3	0	9	M
Aedes albopictus	MHK	2	3	0	9	M
Aedes albopictus	MHK	2	3	0	9	M
Aedes albopictus	MHK	2	3	0	9	M
Aedes albopictus	MHK	2	3	0	9	M
Aedes albopictus	MHK	2	3	0	9	F
Aedes albopictus	MHK	2	3	0	9	F
Aedes albopictus	MHK	2	3	0	9	F
Aedes albopictus	MHK	2	3	0	9	F
Aedes albopictus	MHK	2	3	0	9	F
Aedes albopictus	MHK	2	3	0	9	F
Aedes albopictus	MHK	2	3	0	9	F
Aedes albopictus	MHK	2	3	0	9	F
Aedes albopictus	MHK	2	3	0	9	F
Aedes albopictus	MHK	2	3	0	9	F
Aedes albopictus	MHK	2	3	0	9	F
Aedes albopictus	MHK	2	3	0	9	F
Aedes albopictus	MHK	2	3	0	9	F
Aedes albopictus	MHK	2	3	0	9	F
Aedes albopictus	MHK	2	3	0	9	F
Aedes albopictus	MHK	2	3	0	9	F
Aedes albopictus	MHK	2	3	0	9	F
Aedes albopictus	MHK	2	3	0	9	F
Aedes albopictus	MHK	2	3	0	9	F
Aedes albopictus	MHK	2	3	0	10	F
Aedes albopictus	MHK	2	3	2.5x107	8	M
Aedes albopictus	MHK	2	3	2.5x107	8	M
Aedes albopictus	MHK	2	3	2.5x107	8	M
Aedes albopictus	MHK	2	3	2.5x107	8	M
Aedes albopictus	MHK	2	3	2.5x107	8	M
Aedes albopictus	MHK	2	3	2.5x107	8	M
Aedes albopictus	MHK	2	3	2.5x107	8	M
Aedes albopictus	MHK	2	3	2.5x107	8	M
Aedes albopictus	MHK	2	3	2.5x107	8	M
Aedes albopictus	MHK	2	3	2.5x107	8	M
Aedes albopictus	MHK	2	3	2.5x107	8	M
Aedes albopictus	MHK	2	3	2.5x107	8	M
Aedes albopictus	MHK	2	3	2.5x107	8	M
Aedes albopictus	MHK	2	3	2.5x107	8	M
Aedes albopictus	MHK	2	3	2.5x107	8	M
Aedes albopictus	MHK	2	3	2.5x107	8	M
Aedes albopictus	MHK	2	3	2.5x107	8	M
Aedes albopictus	MHK	2	3	2.5x107	9	M
Aedes albopictus	MHK	2	3	2.5x107	9	M
Aedes albopictus	MHK	2	3	2.5x107	9	M
Aedes albopictus	MHK	2	3	2.5x107	9	M
Aedes albopictus	MHK	2	3	2.5x107	9	M
Aedes albopictus	MHK	2	3	2.5x107	9	M
Aedes albopictus	MHK	2	3	2.5x107	9	M
Aedes albopictus	MHK	2	3	2.5x107	9	M
Aedes albopictus	MHK	2	3	2.5x107	9	M
Aedes albopictus	MHK	2	3	2.5x107	9	M
Aedes albopictus	MHK	2	3	2.5x107	9	M
Aedes albopictus	MHK	2	3	2.5x107	9	M
Aedes albopictus	MHK	2	3	2.5x107	9	M
Aedes albopictus	MHK	2	3	2.5x107	9	M
Aedes albopictus	MHK	2	3	2.5x107	9	M
Aedes albopictus	MHK	2	3	2.5x107	9	M
Aedes albopictus	MHK	2	3	2.5x107	9	M
Aedes albopictus	MHK	2	3	2.5x107	9	M
Aedes albopictus	MHK	2	3	2.5x107	9	M
Aedes albopictus	MHK	2	3	2.5x107	9	M
Aedes albopictus	MHK	2	3	2.5x107	9	M
Aedes albopictus	MHK	2	3	2.5x107	9	M
Aedes albopictus	MHK	2	3	2.5x107	9	M
Aedes albopictus	MHK	2	3	2.5x107	9	M
Aedes albopictus	MHK	2	3	2.5x107	9	M
Aedes albopictus	MHK	2	3	2.5x107	9	M
Aedes albopictus	MHK	2	3	2.5x107	9	M
Aedes albopictus	MHK	2	3	2.5x107	9	M
Aedes albopictus	MHK	2	3	2.5x107	9	F
Aedes albopictus	MHK	2	3	2.5x107	9	F
Aedes albopictus	MHK	2	3	2.5x107	9	F
Aedes albopictus	MHK	2	3	2.5x107	9	F
Aedes albopictus	MHK	2	3	2.5x107	9	F
Aedes albopictus	MHK	2	3	2.5x107	9	F
Aedes albopictus	MHK	2	3	2.5x107	9	F
Aedes albopictus	MHK	2	3	2.5x107	9	F
Aedes albopictus	MHK	2	3	2.5x107	9	F
Aedes albopictus	MHK	2	3	2.5x107	9	F
Aedes albopictus	MHK	2	3	2.5x107	9	F
Aedes albopictus	MHK	2	3	2.5x107	9	F
Aedes albopictus	MHK	2	3	2.5x107	9	F
Aedes albopictus	MHK	2	3	2.5x107	9	F
Aedes albopictus	MHK	2	3	2.5x107	9	F
Aedes albopictus	MHK	2	3	2.5x107	9	F
Aedes albopictus	MHK	2	3	2.5x107	9	F
Aedes albopictus	MHK	2	3	2.5x107	9	F
Aedes albopictus	MHK	2	3	2.5x107	9	F
Aedes albopictus	MHK	2	3	2.5x107	9	F
Aedes albopictus	MHK	2	3	2.5x107	10	F
Aedes albopictus	MHK	2	3	2.5x107	10	F
Aedes albopictus	MHK	2	3	2.5x107	10	F
Aedes albopictus	MHK	2	3	1.25x108	8	M
Aedes albopictus	MHK	2	3	1.25x108	8	M
Aedes albopictus	MHK	2	3	1.25x108	8	M
Aedes albopictus	MHK	2	3	1.25x108	9	M
Aedes albopictus	MHK	2	3	1.25x108	9	M
Aedes albopictus	MHK	2	3	1.25x108	9	M
Aedes albopictus	MHK	2	3	1.25x108	9	M
Aedes albopictus	MHK	2	3	1.25x108	9	M
Aedes albopictus	MHK	2	3	1.25x108	9	M
Aedes albopictus	MHK	2	3	1.25x108	9	M
Aedes albopictus	MHK	2	3	1.25x108	9	M
Aedes albopictus	MHK	2	3	1.25x108	9	M
Aedes albopictus	MHK	2	3	1.25x108	9	M
Aedes albopictus	MHK	2	3	1.25x108	9	M
Aedes albopictus	MHK	2	3	1.25x108	9	M
Aedes albopictus	MHK	2	3	1.25x108	9	M
Aedes albopictus	MHK	2	3	1.25x108	9	M
Aedes albopictus	MHK	2	3	1.25x108	9	M
Aedes albopictus	MHK	2	3	1.25x108	9	M
Aedes albopictus	MHK	2	3	1.25x108	9	M
Aedes albopictus	MHK	2	3	1.25x108	9	F
Aedes albopictus	MHK	2	3	1.25x108	9	F
Aedes albopictus	MHK	2	3	1.25x108	9	F
Aedes albopictus	MHK	2	3	1.25x108	9	F
Aedes albopictus	MHK	2	3	1.25x108	9	F
Aedes albopictus	MHK	2	3	1.25x108	9	F
Aedes albopictus	MHK	2	3	1.25x108	9	F
Aedes albopictus	MHK	2	3	1.25x108	9	F
Aedes albopictus	MHK	2	3	1.25x108	9	F
Aedes albopictus	MHK	2	3	1.25x108	9	F
Aedes albopictus	MHK	2	3	1.25x108	9	F
Aedes albopictus	MHK	2	3	1.25x108	10	M
Aedes albopictus	MHK	2	3	1.25x108	10	M
Aedes albopictus	MHK	2	3	1.25x108	10	M
Aedes albopictus	MHK	2	3	1.25x108	10	M
Aedes albopictus	MHK	2	3	1.25x108	10	F
Aedes albopictus	MHK	2	3	1.25x108	10	F
Aedes albopictus	MHK	2	3	1.25x108	10	F
Aedes albopictus	MHK	2	3	1.25x108	10	F
Aedes albopictus	MHK	2	3	1.25x108	10	F
Aedes albopictus	MHK	2	3	1.25x108	10	F
Aedes albopictus	MHK	2	3	2.5x108	9	M
Aedes albopictus	MHK	2	3	2.5x108	9	M
Aedes albopictus	MHK	2	3	2.5x108	9	M
Aedes albopictus	MHK	2	3	2.5x108	9	M
Aedes albopictus	MHK	2	3	2.5x108	9	M
Aedes albopictus	MHK	2	3	2.5x108	9	M
Aedes albopictus	MHK	2	3	2.5x108	9	M
Aedes albopictus	MHK	2	3	2.5x108	9	F
Aedes albopictus	MHK	2	3	2.5x108	9	F
Aedes albopictus	MHK	2	3	2.5x108	9	F
Aedes albopictus	MHK	2	3	2.5x108	9	F
Aedes albopictus	MHK	2	3	2.5x108	10	M
Aedes albopictus	MHK	2	3	2.5x108	10	M
Aedes albopictus	MHK	2	3	2.5x108	10	M
Aedes albopictus	MHK	2	3	2.5x108	10	M
Aedes albopictus	MHK	2	3	2.5x108	10	M
Aedes albopictus	MHK	2	3	2.5x108	10	M
Aedes albopictus	MHK	2	3	2.5x108	10	M
Aedes albopictus	MHK	2	3	2.5x108	10	M
Aedes albopictus	MHK	2	3	2.5x108	10	M
Aedes albopictus	MHK	2	3	2.5x108	10	M
Aedes albopictus	MHK	2	3	2.5x108	10	M
Aedes albopictus	MHK	2	3	2.5x108	10	M
Aedes albopictus	MHK	2	3	2.5x108	10	F
Aedes albopictus	MHK	2	3	2.5x108	10	F
Aedes albopictus	MHK	2	3	2.5x108	10	F
Aedes albopictus	MHK	2	3	2.5x108	10	F
Aedes albopictus	MHK	2	3	2.5x108	10	F
Aedes albopictus	MHK	2	3	2.5x108	10	F
Aedes albopictus	MHK	2	3	2.5x108	10	F
Aedes albopictus	MHK	2	3	2.5x108	10	F
Aedes albopictus	MHK	2	3	2.5x108	10	F
Aedes albopictus	MHK	2	3	2.5x108	10	F
Aedes albopictus	MHK	2	3	2.5x108	11	M

### Sheet: Adult Survival_L2
Trial ID	Fungal dose	Day post eclosion	Dead adults	Living adults	dead males	dead females	Living males	Living females
1	0	5	2		2
1	0	7	2		1	1
1	0	10		64			46	18
2	0	7	2		2
2	0	10		67			51	16
3	0	3	1		1
3	0	4	2		1	1
3	0	5	1		1
3	0	9			1
3	0	10		59			38	21
1	2.5x107	3	1			1
1	2.5x107	5	1			1
1	2.5x107	6	1		1
1	2.5x107	7	1			1
1	2.5x107	10		64			41	23
2	2.5x107	6	1		1
2	2.5x107	8	1		1
2	2.5x107	10		64			43	21
3	2.5x107	5	1		1
3	2.5x107	6	2		1	1
3	2.5x107	9	1		1
3	2.5x107	10	1	63	1		41	22
1	1.25x108	3	2		2
1	1.25x108	4	2		1	1
1	1.25x108	5	1		1
1	1.25x108	10		32			19	13
2	1.25x108	4	2			2
2	1.25x108	6	2		2
2	1.25x108	7	7		1	6
2	1.25x108	8	1			1
2	1.25x108	10	1	31		1	18	13
3	1.25x108	4	1			1
3	1.25x108	5	1			1
3	1.25x108	6	1			1
3	1.25x108	9	2		2
3	1.25x108	10		36			21	15
1	2.5x108	2	2		2
1	2.5x108	3	1			1
1	2.5x108	4	1		1
1	2.5x108	10	5	9	4	1	6	3
2	2.5x108	3	4		3	1
2	2.5x108	4	3		2	1
2	2.5x108	5	2		2
2	2.5x108	6	2			2
2	2.5x108	10		17			12	5
3	2.5x108	2	1			1
3	2.5x108	3	6		4	2
3	2.5x108	5	1		1
3	2.5x108	10		26			15	11

### Sheet: L1 to Pupae_L3
Species	Beauveria strain	Larval stage	Trial ID	Plate ID	Moquito age	Day post exposure	Fungal doses	Live larvae	Dead larvae	Pupae
Aedes albopictus	MHK	3	1	1	3	0	0	24
Aedes albopictus	MHK	3	1	1	4	1	0
Aedes albopictus	MHK	3	1	1	5	2	0
Aedes albopictus	MHK	3	1	1	6	3	0			20
Aedes albopictus	MHK	3	1	1	7	4	0			4
Aedes albopictus	MHK	3	1	2	3	0	0	24
Aedes albopictus	MHK	3	1	2	4	1	0
Aedes albopictus	MHK	3	1	2	5	2	0
Aedes albopictus	MHK	3	1	2	6	3	0		1	18
Aedes albopictus	MHK	3	1	2	7	4	0			5
Aedes albopictus	MHK	3	1	3	3	0	0	24
Aedes albopictus	MHK	3	1	3	4	1	0
Aedes albopictus	MHK	3	1	3	5	2	0
Aedes albopictus	MHK	3	1	3	6	3	0			7
Aedes albopictus	MHK	3	1	3	7	4	0			16
Aedes albopictus	MHK	3	1	3	8	5	0
Aedes albopictus	MHK	3	1	3	9	6	0		1
Aedes albopictus	MHK	3	2	1	3	0	0	24
Aedes albopictus	MHK	3	2	1	4	1	0
Aedes albopictus	MHK	3	2	1	5	2	0
Aedes albopictus	MHK	3	2	1	6	3	0			20
Aedes albopictus	MHK	3	2	1	7	4	0			4
Aedes albopictus	MHK	3	2	2	3	0	0	24
Aedes albopictus	MHK	3	2	2	4	1	0		1
Aedes albopictus	MHK	3	2	2	5	2	0		1
Aedes albopictus	MHK	3	2	2	6	3	0			18
Aedes albopictus	MHK	3	2	2	7	4	0			4
Aedes albopictus	MHK	3	2	3	3	0	0	24
Aedes albopictus	MHK	3	2	3	4	1	0
Aedes albopictus	MHK	3	2	3	5	2	0			1
Aedes albopictus	MHK	3	2	3	6	3	0			23
Aedes albopictus	MHK	3	3	1	3	0	0	24
Aedes albopictus	MHK	3	3	1	4	1	0		1
Aedes albopictus	MHK	3	3	1	5	2	0
Aedes albopictus	MHK	3	3	1	6	3	0			8
Aedes albopictus	MHK	3	3	1	7	4	0		1	14
Aedes albopictus	MHK	3	3	2	3	0	0	24
Aedes albopictus	MHK	3	3	2	4	1	0
Aedes albopictus	MHK	3	3	2	5	2	0
Aedes albopictus	MHK	3	3	2	6	3	0			12
Aedes albopictus	MHK	3	3	2	7	4	0			12
Aedes albopictus	MHK	3	3	3	3	0	0	24
Aedes albopictus	MHK	3	3	3	4	1	0
Aedes albopictus	MHK	3	3	3	5	2	0
Aedes albopictus	MHK	3	3	3	6	3	0		1	7
Aedes albopictus	MHK	3	3	3	7	4	0			15
Aedes albopictus	MHK	3	3	3	8	5	0			1
Aedes albopictus	MHK	3	1	1	3	0	1.25x108	24
Aedes albopictus	MHK	3	1	1	4	1	1.25x108
Aedes albopictus	MHK	3	1	1	5	2	1.25x108		2
Aedes albopictus	MHK	3	1	1	6	3	1.25x108		1	11
Aedes albopictus	MHK	3	1	1	7	4	1.25x108			10
Aedes albopictus	MHK	3	1	2	3	0	1.25x108	24
Aedes albopictus	MHK	3	1	2	4	1	1.25x108
Aedes albopictus	MHK	3	1	2	5	2	1.25x108
Aedes albopictus	MHK	3	1	2	6	3	1.25x108			7
Aedes albopictus	MHK	3	1	2	7	4	1.25x108		1	14
Aedes albopictus	MHK	3	1	2	8	5	1.25x108			2
Aedes albopictus	MHK	3	1	3	3	0	1.25x108	24
Aedes albopictus	MHK	3	1	3	4	1	1.25x108
Aedes albopictus	MHK	3	1	3	5	2	1.25x108		2
Aedes albopictus	MHK	3	1	3	6	3	1.25x108		1	5
Aedes albopictus	MHK	3	1	3	7	4	1.25x108		2	11
Aedes albopictus	MHK	3	1	3	8	5	1.25x108		1	2
Aedes albopictus	MHK	3	2	1	3	0	1.25x108	24
Aedes albopictus	MHK	3	2	1	4	1	1.25x108
Aedes albopictus	MHK	3	2	1	5	2	1.25x108			1
Aedes albopictus	MHK	3	2	1	6	3	1.25x108		1	16
Aedes albopictus	MHK	3	2	1	7	4	1.25x108			6
Aedes albopictus	MHK	3	2	2	3	0	1.25x108	24
Aedes albopictus	MHK	3	2	2	4	1	1.25x108		1
Aedes albopictus	MHK	3	2	2	5	2	1.25x108			3
Aedes albopictus	MHK	3	2	2	6	3	1.25x108		1	11
Aedes albopictus	MHK	3	2	2	7	4	1.25x108		1	7
Aedes albopictus	MHK	3	2	3	3	0	1.25x108	24
Aedes albopictus	MHK	3	2	3	4	1	1.25x108		1
Aedes albopictus	MHK	3	2	3	5	2	1.25x108
Aedes albopictus	MHK	3	2	3	6	3	1.25x108			16
Aedes albopictus	MHK	3	2	3	7	4	1.25x108			6
Aedes albopictus	MHK	3	2	3	8	5	1.25x108			1
Aedes albopictus	MHK	3	3	1	3	0	1.25x108	24
Aedes albopictus	MHK	3	3	1	4	1	1.25x108		2
Aedes albopictus	MHK	3	3	1	5	2	1.25x108
Aedes albopictus	MHK	3	3	1	6	3	1.25x108			10
Aedes albopictus	MHK	3	3	1	7	4	1.25x108		1	11
Aedes albopictus	MHK	3	3	2	3	0	1.25x108	24
Aedes albopictus	MHK	3	3	2	4	1	1.25x108		1
Aedes albopictus	MHK	3	3	2	5	2	1.25x108		1
Aedes albopictus	MHK	3	3	2	6	3	1.25x108		1	8
Aedes albopictus	MHK	3	3	2	7	4	1.25x108		1	11
Aedes albopictus	MHK	3	3	2	8	5	1.25x108			1
Aedes albopictus	MHK	3	3	3	3	0	1.25x108	24
Aedes albopictus	MHK	3	3	3	4	1	1.25x108
Aedes albopictus	MHK	3	3	3	5	2	1.25x108
Aedes albopictus	MHK	3	3	3	6	3	1.25x108			9
Aedes albopictus	MHK	3	3	3	7	4	1.25x108			14
Aedes albopictus	MHK	3	3	3	8	5	1.25x108			1
Aedes albopictus	MHK	3	1	1	3	0	2.5x107	24
Aedes albopictus	MHK	3	1	1	4	1	2.5x107
Aedes albopictus	MHK	3	1	1	5	2	2.5x107
Aedes albopictus	MHK	3	1	1	6	3	2.5x107			15
Aedes albopictus	MHK	3	1	1	7	4	2.5x107			7
Aedes albopictus	MHK	3	1	1	8	5	2.5x107			1
Aedes albopictus	MHK	3	1	1	9	6	2.5x107		1
Aedes albopictus	MHK	3	1	2	3	0	2.5x107	24
Aedes albopictus	MHK	3	1	2	4	1	2.5x107
Aedes albopictus	MHK	3	1	2	5	2	2.5x107
Aedes albopictus	MHK	3	1	2	6	3	2.5x107			13
Aedes albopictus	MHK	3	1	2	7	4	2.5x107			11
Aedes albopictus	MHK	3	1	3	3	0	2.5x107	24
Aedes albopictus	MHK	3	1	3	4	1	2.5x107
Aedes albopictus	MHK	3	1	3	5	2	2.5x107
Aedes albopictus	MHK	3	1	3	6	3	2.5x107			15
Aedes albopictus	MHK	3	1	3	7	4	2.5x107		1	8
Aedes albopictus	MHK	3	2	1	3	0	2.5x107	24
Aedes albopictus	MHK	3	2	1	4	1	2.5x107
Aedes albopictus	MHK	3	2	1	5	2	2.5x107			2
Aedes albopictus	MHK	3	2	1	6	3	2.5x107			20
Aedes albopictus	MHK	3	2	1	7	4	2.5x107			2
Aedes albopictus	MHK	3	2	2	3	0	2.5x107	24
Aedes albopictus	MHK	3	2	2	4	1	2.5x107
Aedes albopictus	MHK	3	2	2	5	2	2.5x107
Aedes albopictus	MHK	3	2	2	6	3	2.5x107		1	19
Aedes albopictus	MHK	3	2	2	7	4	2.5x107			4
Aedes albopictus	MHK	3	2	3	3	0	2.5x107	24
Aedes albopictus	MHK	3	2	3	4	1	2.5x107
Aedes albopictus	MHK	3	2	3	5	2	2.5x107
Aedes albopictus	MHK	3	2	3	6	3	2.5x107		1	17
Aedes albopictus	MHK	3	2	3	7	4	2.5x107			6
Aedes albopictus	MHK	3	3	1	3	0	2.5x107	24
Aedes albopictus	MHK	3	3	1	4	1	2.5x107
Aedes albopictus	MHK	3	3	1	5	2	2.5x107
Aedes albopictus	MHK	3	3	1	6	3	2.5x107			17
Aedes albopictus	MHK	3	3	1	7	4	2.5x107			6
Aedes albopictus	MHK	3	3	1	8	5	2.5x107			1
Aedes albopictus	MHK	3	3	2	3	0	2.5x107	24
Aedes albopictus	MHK	3	3	2	4	1	2.5x107
Aedes albopictus	MHK	3	3	2	5	2	2.5x107
Aedes albopictus	MHK	3	3	2	6	3	2.5x107			9
Aedes albopictus	MHK	3	3	2	7	4	2.5x107			14
Aedes albopictus	MHK	3	3	2	8	5	2.5x107			1
Aedes albopictus	MHK	3	3	3	3	0	2.5x107	24
Aedes albopictus	MHK	3	3	3	4	1	2.5x107		1
Aedes albopictus	MHK	3	3	3	5	2	2.5x107		1
Aedes albopictus	MHK	3	3	3	6	3	2.5x107			9
Aedes albopictus	MHK	3	3	3	7	4	2.5x107			12
Aedes albopictus	MHK	3	3	3	8	5	2.5x107			1
Aedes albopictus	MHK	3	1	1	3	0	2.5x108	24
Aedes albopictus	MHK	3	1	1	4	1	2.5x108
Aedes albopictus	MHK	3	1	1	5	2	2.5x108		2
Aedes albopictus	MHK	3	1	1	6	3	2.5x108		1	5
Aedes albopictus	MHK	3	1	1	7	4	2.5x108		1	7
Aedes albopictus	MHK	3	1	1	8	5	2.5x108		1	5
Aedes albopictus	MHK	3	1	1	9	6	2.5x108			2
Aedes albopictus	MHK	3	1	2	3	0	2.5x108	24
Aedes albopictus	MHK	3	1	2	4	1	2.5x108
Aedes albopictus	MHK	3	1	2	5	2	2.5x108		1
Aedes albopictus	MHK	3	1	2	6	3	2.5x108		2	3
Aedes albopictus	MHK	3	1	2	7	4	2.5x108			11
Aedes albopictus	MHK	3	1	2	8	5	2.5x108		1	3
Aedes albopictus	MHK	3	1	2	9	6	2.5x108		1	1
Aedes albopictus	MHK	3	1	2	10	7	2.5x108		1
Aedes albopictus	MHK	3	1	3	3	0	2.5x108	24
Aedes albopictus	MHK	3	1	3	4	1	2.5x108
Aedes albopictus	MHK	3	1	3	5	2	2.5x108		1
Aedes albopictus	MHK	3	1	3	6	3	2.5x108		4	5
Aedes albopictus	MHK	3	1	3	7	4	2.5x108		1	9
Aedes albopictus	MHK	3	1	3	8	5	2.5x108			2
Aedes albopictus	MHK	3	1	3	9	6	2.5x108			2
Aedes albopictus	MHK	3	2	1	3	0	2.5x108	24
Aedes albopictus	MHK	3	2	1	4	1	2.5x108		1
Aedes albopictus	MHK	3	2	1	5	2	2.5x108
Aedes albopictus	MHK	3	2	1	6	3	2.5x108		1	13
Aedes albopictus	MHK	3	2	1	7	4	2.5x108			7
Aedes albopictus	MHK	3	2	1	8	5	2.5x108			2
Aedes albopictus	MHK	3	2	2	3	0	2.5x108	24
Aedes albopictus	MHK	3	2	2	4	1	2.5x108
Aedes albopictus	MHK	3	2	2	5	2	2.5x108		1
Aedes albopictus	MHK	3	2	2	6	3	2.5x108			13
Aedes albopictus	MHK	3	2	2	7	4	2.5x108			10
Aedes albopictus	MHK	3	2	3	3	0	2.5x108	24
Aedes albopictus	MHK	3	2	3	4	1	2.5x108
Aedes albopictus	MHK	3	2	3	5	2	2.5x108			1
Aedes albopictus	MHK	3	2	3	6	3	2.5x108			15
Aedes albopictus	MHK	3	2	3	7	4	2.5x108			7
Aedes albopictus	MHK	3	2	3	8	5	2.5x108			1
Aedes albopictus	MHK	3	3	1	3	0	2.5x108	24
Aedes albopictus	MHK	3	3	1	4	1	2.5x108
Aedes albopictus	MHK	3	3	1	5	2	2.5x108
Aedes albopictus	MHK	3	3	1	6	3	2.5x108			15
Aedes albopictus	MHK	3	3	1	7	4	2.5x108			9
Aedes albopictus	MHK	3	3	2	3	0	2.5x108	24
Aedes albopictus	MHK	3	3	2	4	1	2.5x108
Aedes albopictus	MHK	3	3	2	5	2	2.5x108		1
Aedes albopictus	MHK	3	3	2	6	3	2.5x108			9
Aedes albopictus	MHK	3	3	2	7	4	2.5x108			12
Aedes albopictus	MHK	3	3	2	8	5	2.5x108			2
Aedes albopictus	MHK	3	3	3	3	0	2.5x108	24
Aedes albopictus	MHK	3	3	3	4	1	2.5x108		1
Aedes albopictus	MHK	3	3	3	5	2	2.5x108		2
Aedes albopictus	MHK	3	3	3	6	3	2.5x108			2
Aedes albopictus	MHK	3	3	3	7	4	2.5x108			16
Aedes albopictus	MHK	3	3	3	8	5	2.5x108			3

### Sheet: L1 to Adult_L3
Species	Beauveria strain	Larval stage	Trial ID	Moquito age	Day post exposure	Fungal doses	Live larva	Dead larvae	Dead pupae	Live adults
Aedes albopictus	MHK	3	1	3	0	0	72
Aedes albopictus	MHK	3	1	4	1	0
Aedes albopictus	MHK	3	1	5	2	0
Aedes albopictus	MHK	3	1	6	3	0		1
Aedes albopictus	MHK	3	1	7	4	0			3
Aedes albopictus	MHK	3	1	8	5	0			1	20
Aedes albopictus	MHK	3	1	9	6	0		1	1	44
Aedes albopictus	MHK	3	1	10	7	0				1
Aedes albopictus	MHK	3	1	3	0	2.5x107	72
Aedes albopictus	MHK	3	1	4	1	2.5x107
Aedes albopictus	MHK	3	1	5	2	2.5x107
Aedes albopictus	MHK	3	1	6	3	2.5x107
Aedes albopictus	MHK	3	1	7	4	2.5x107		1	3
Aedes albopictus	MHK	3	1	8	5	2.5x107			2	16
Aedes albopictus	MHK	3	1	9	6	2.5x107		1		47
Aedes albopictus	MHK	3	1	10	7	2.5x107				2
Aedes albopictus	MHK	3	1	3	0	1.25x108	72
Aedes albopictus	MHK	3	1	4	1	1.25x108
Aedes albopictus	MHK	3	1	5	2	1.25x108		4
Aedes albopictus	MHK	3	1	6	3	1.25x108		2
Aedes albopictus	MHK	3	1	7	4	1.25x108		3	9
Aedes albopictus	MHK	3	1	8	5	1.25x108		1	7	4
Aedes albopictus	MHK	3	1	9	6	1.25x108			6	25
Aedes albopictus	MHK	3	1	10	7	1.25x108			6	5
Aedes albopictus	MHK	3	1	3	0	2.5x108	72
Aedes albopictus	MHK	3	1	4	1	2.5x108
Aedes albopictus	MHK	3	1	5	2	2.5x108		4
Aedes albopictus	MHK	3	1	6	3	2.5x108		7
Aedes albopictus	MHK	3	1	7	4	2.5x108		2	3
Aedes albopictus	MHK	3	1	8	5	2.5x108		2	10	1
Aedes albopictus	MHK	3	1	9	6	2.5x108		1	12	12
Aedes albopictus	MHK	3	1	10	7	2.5x108		1	5	7
Aedes albopictus	MHK	3	1	11	8	2.5x108				5
Aedes albopictus	MHK	3	2	3	0	0	72
Aedes albopictus	MHK	3	2	4	1	0		1
Aedes albopictus	MHK	3	2	5	2	0		1
Aedes albopictus	MHK	3	2	6	3	0
Aedes albopictus	MHK	3	2	7	4	0				3
Aedes albopictus	MHK	3	2	8	5	0			2	59
Aedes albopictus	MHK	3	2	9	6	0				5
Aedes albopictus	MHK	3	2	10	7	0				1
Aedes albopictus	MHK	3	2	3	0	2.5x107	72
Aedes albopictus	MHK	3	2	4	1	2.5x107
Aedes albopictus	MHK	3	2	5	2	2.5x107
Aedes albopictus	MHK	3	2	6	3	2.5x107		2
Aedes albopictus	MHK	3	2	7	4	2.5x107			2	2
Aedes albopictus	MHK	3	2	8	5	2.5x107			2	53
Aedes albopictus	MHK	3	2	9	6	2.5x107			1	10
Aedes albopictus	MHK	3	2	3	0	1.25x108	72
Aedes albopictus	MHK	3	2	4	1	1.25x108		2
Aedes albopictus	MHK	3	2	5	2	1.25x108
Aedes albopictus	MHK	3	2	6	3	1.25x108		2	1
Aedes albopictus	MHK	3	2	7	4	1.25x108		1		4
Aedes albopictus	MHK	3	2	8	5	1.25x108			4	33
Aedes albopictus	MHK	3	2	9	6	1.25x108			2	23
Aedes albopictus	MHK	3	2	3	0	2.5x108	72
Aedes albopictus	MHK	3	2	4	1	2.5x108		1
Aedes albopictus	MHK	3	2	5	2	2.5x108		1
Aedes albopictus	MHK	3	2	6	3	2.5x108		1
Aedes albopictus	MHK	3	2	7	4	2.5x108			2
Aedes albopictus	MHK	3	2	8	5	2.5x108			2	45
Aedes albopictus	MHK	3	2	9	6	2.5x108				16
Aedes albopictus	MHK	3	2	10	7	2.5x108				3	64
Aedes albopictus	MHK	3	2	11	8	2.5x108			1
Aedes albopictus	MHK	3	3	3	0	0	72
Aedes albopictus	MHK	3	3	4	1	0		1
Aedes albopictus	MHK	3	3	5	2	0
Aedes albopictus	MHK	3	3	6	3	0		1	1
Aedes albopictus	MHK	3	3	7	4	0		1	1
Aedes albopictus	MHK	3	3	8	5	0			5	22
Aedes albopictus	MHK	3	3	9	6	0			1	30
Aedes albopictus	MHK	3	3	10	7	0			3	6
Aedes albopictus	MHK	3	3	3	0	2.5x107	72
Aedes albopictus	MHK	3	3	4	1	2.5x107		1
Aedes albopictus	MHK	3	3	5	2	2.5x107		1
Aedes albopictus	MHK	3	3	6	3	2.5x107
Aedes albopictus	MHK	3	3	7	4	2.5x107			3
Aedes albopictus	MHK	3	3	8	5	2.5x107			1	34
Aedes albopictus	MHK	3	3	9	6	2.5x107				28
Aedes albopictus	MHK	3	3	10	7	2.5x107			1	3
Aedes albopictus	MHK	3	3	3	0	1.25x108	72
Aedes albopictus	MHK	3	3	4	1	1.25x108		3
Aedes albopictus	MHK	3	3	5	2	1.25x108		1
Aedes albopictus	MHK	3	3	6	3	1.25x108		1
Aedes albopictus	MHK	3	3	7	4	1.25x108		2
Aedes albopictus	MHK	3	3	8	5	1.25x108			4	25
Aedes albopictus	MHK	3	3	9	6	1.25x108			2	26
Aedes albopictus	MHK	3	3	10	7	1.25x108				8
Aedes albopictus	MHK	3	3	3	0	2.5x108	72
Aedes albopictus	MHK	3	3	4	1	2.5x108		1
Aedes albopictus	MHK	3	3	5	2	2.5x108		3
Aedes albopictus	MHK	3	3	6	3	2.5x108
Aedes albopictus	MHK	3	3	7	4	2.5x108			2
Aedes albopictus	MHK	3	3	8	5	2.5x108			5	22
Aedes albopictus	MHK	3	3	9	6	2.5x108			2	17
Aedes albopictus	MHK	3	3	10	7	2.5x108			3	16
Aedes albopictus	MHK	3	3	11	8	2.5x108				1

### Sheet: Time to Adulthood_L3
Species	Beauveria strain	Larval stage	Trial ID	Fungal doses	Time to adults [d]	Gender
Aedes albopictus	MHK	3	1	0	8	M
Aedes albopictus	MHK	3	1	0	8	M
Aedes albopictus	MHK	3	1	0	8	M
Aedes albopictus	MHK	3	1	0	8	M
Aedes albopictus	MHK	3	1	0	8	M
Aedes albopictus	MHK	3	1	0	8	M
Aedes albopictus	MHK	3	1	0	8	M
Aedes albopictus	MHK	3	1	0	8	M
Aedes albopictus	MHK	3	1	0	8	M
Aedes albopictus	MHK	3	1	0	8	M
Aedes albopictus	MHK	3	1	0	8	M
Aedes albopictus	MHK	3	1	0	8	M
Aedes albopictus	MHK	3	1	0	8	M
Aedes albopictus	MHK	3	1	0	8	M
Aedes albopictus	MHK	3	1	0	8	M
Aedes albopictus	MHK	3	1	0	8	M
Aedes albopictus	MHK	3	1	0	8	M
Aedes albopictus	MHK	3	1	0	8	M
Aedes albopictus	MHK	3	1	0	8	M
Aedes albopictus	MHK	3	1	0	8	F
Aedes albopictus	MHK	3	1	0	9	M
Aedes albopictus	MHK	3	1	0	9	M
Aedes albopictus	MHK	3	1	0	9	M
Aedes albopictus	MHK	3	1	0	9	M
Aedes albopictus	MHK	3	1	0	9	M
Aedes albopictus	MHK	3	1	0	9	M
Aedes albopictus	MHK	3	1	0	9	M
Aedes albopictus	MHK	3	1	0	9	M
Aedes albopictus	MHK	3	1	0	9	M
Aedes albopictus	MHK	3	1	0	9	M
Aedes albopictus	MHK	3	1	0	9	M
Aedes albopictus	MHK	3	1	0	9	M
Aedes albopictus	MHK	3	1	0	9	M
Aedes albopictus	MHK	3	1	0	9	M
Aedes albopictus	MHK	3	1	0	9	M
Aedes albopictus	MHK	3	1	0	9	M
Aedes albopictus	MHK	3	1	0	9	M
Aedes albopictus	MHK	3	1	0	9	M
Aedes albopictus	MHK	3	1	0	9	M
Aedes albopictus	MHK	3	1	0	9	M
Aedes albopictus	MHK	3	1	0	9	M
Aedes albopictus	MHK	3	1	0	9	M
Aedes albopictus	MHK	3	1	0	9	M
Aedes albopictus	MHK	3	1	0	9	F
Aedes albopictus	MHK	3	1	0	9	F
Aedes albopictus	MHK	3	1	0	9	F
Aedes albopictus	MHK	3	1	0	9	F
Aedes albopictus	MHK	3	1	0	9	F
Aedes albopictus	MHK	3	1	0	9	F
Aedes albopictus	MHK	3	1	0	9	F
Aedes albopictus	MHK	3	1	0	9	F
Aedes albopictus	MHK	3	1	0	9	F
Aedes albopictus	MHK	3	1	0	9	F
Aedes albopictus	MHK	3	1	0	9	F
Aedes albopictus	MHK	3	1	0	9	F
Aedes albopictus	MHK	3	1	0	9	F
Aedes albopictus	MHK	3	1	0	9	F
Aedes albopictus	MHK	3	1	0	9	F
Aedes albopictus	MHK	3	1	0	9	F
Aedes albopictus	MHK	3	1	0	9	F
Aedes albopictus	MHK	3	1	0	9	F
Aedes albopictus	MHK	3	1	0	9	F
Aedes albopictus	MHK	3	1	0	9	F
Aedes albopictus	MHK	3	1	0	9	F
Aedes albopictus	MHK	3	1	0	10	M
Aedes albopictus	MHK	3	1	2.5x107	8	M
Aedes albopictus	MHK	3	1	2.5x107	8	M
Aedes albopictus	MHK	3	1	2.5x107	8	M
Aedes albopictus	MHK	3	1	2.5x107	8	M
Aedes albopictus	MHK	3	1	2.5x107	8	M
Aedes albopictus	MHK	3	1	2.5x107	8	M
Aedes albopictus	MHK	3	1	2.5x107	8	M
Aedes albopictus	MHK	3	1	2.5x107	8	M
Aedes albopictus	MHK	3	1	2.5x107	8	M
Aedes albopictus	MHK	3	1	2.5x107	8	M
Aedes albopictus	MHK	3	1	2.5x107	8	M
Aedes albopictus	MHK	3	1	2.5x107	8	M
Aedes albopictus	MHK	3	1	2.5x107	8	M
Aedes albopictus	MHK	3	1	2.5x107	8	M
Aedes albopictus	MHK	3	1	2.5x107	8	M
Aedes albopictus	MHK	3	1	2.5x107	8	M
Aedes albopictus	MHK	3	1	2.5x107	9	M
Aedes albopictus	MHK	3	1	2.5x107	9	M
Aedes albopictus	MHK	3	1	2.5x107	9	M
Aedes albopictus	MHK	3	1	2.5x107	9	M
Aedes albopictus	MHK	3	1	2.5x107	9	M
Aedes albopictus	MHK	3	1	2.5x107	9	M
Aedes albopictus	MHK	3	1	2.5x107	9	M
Aedes albopictus	MHK	3	1	2.5x107	9	M
Aedes albopictus	MHK	3	1	2.5x107	9	M
Aedes albopictus	MHK	3	1	2.5x107	9	M
Aedes albopictus	MHK	3	1	2.5x107	9	M
Aedes albopictus	MHK	3	1	2.5x107	9	M
Aedes albopictus	MHK	3	1	2.5x107	9	M
Aedes albopictus	MHK	3	1	2.5x107	9	M
Aedes albopictus	MHK	3	1	2.5x107	9	M
Aedes albopictus	MHK	3	1	2.5x107	9	M
Aedes albopictus	MHK	3	1	2.5x107	9	M
Aedes albopictus	MHK	3	1	2.5x107	9	M
Aedes albopictus	MHK	3	1	2.5x107	9	M
Aedes albopictus	MHK	3	1	2.5x107	9	M
Aedes albopictus	MHK	3	1	2.5x107	9	M
Aedes albopictus	MHK	3	1	2.5x107	9	M
Aedes albopictus	MHK	3	1	2.5x107	9	M
Aedes albopictus	MHK	3	1	2.5x107	9	M
Aedes albopictus	MHK	3	1	2.5x107	9	M
Aedes albopictus	MHK	3	1	2.5x107	9	M
Aedes albopictus	MHK	3	1	2.5x107	9	M
Aedes albopictus	MHK	3	1	2.5x107	9	M
Aedes albopictus	MHK	3	1	2.5x107	9	M
Aedes albopictus	MHK	3	1	2.5x107	9	F
Aedes albopictus	MHK	3	1	2.5x107	9	F
Aedes albopictus	MHK	3	1	2.5x107	9	F
Aedes albopictus	MHK	3	1	2.5x107	9	F
Aedes albopictus	MHK	3	1	2.5x107	9	F
Aedes albopictus	MHK	3	1	2.5x107	9	F
Aedes albopictus	MHK	3	1	2.5x107	9	F
Aedes albopictus	MHK	3	1	2.5x107	9	F
Aedes albopictus	MHK	3	1	2.5x107	9	F
Aedes albopictus	MHK	3	1	2.5x107	9	F
Aedes albopictus	MHK	3	1	2.5x107	9	F
Aedes albopictus	MHK	3	1	2.5x107	9	F
Aedes albopictus	MHK	3	1	2.5x107	9	F
Aedes albopictus	MHK	3	1	2.5x107	9	F
Aedes albopictus	MHK	3	1	2.5x107	9	F
Aedes albopictus	MHK	3	1	2.5x107	9	F
Aedes albopictus	MHK	3	1	2.5x107	9	F
Aedes albopictus	MHK	3	1	2.5x107	9	F
Aedes albopictus	MHK	3	1	2.5x107	10	F
Aedes albopictus	MHK	3	1	2.5x107	10	F
Aedes albopictus	MHK	3	1	1.25x108	8	M
Aedes albopictus	MHK	3	1	1.25x108	8	M
Aedes albopictus	MHK	3	1	1.25x108	8	M
Aedes albopictus	MHK	3	1	1.25x108	8	M
Aedes albopictus	MHK	3	1	1.25x108	9	M
Aedes albopictus	MHK	3	1	1.25x108	9	M
Aedes albopictus	MHK	3	1	1.25x108	9	M
Aedes albopictus	MHK	3	1	1.25x108	9	M
Aedes albopictus	MHK	3	1	1.25x108	9	M
Aedes albopictus	MHK	3	1	1.25x108	9	M
Aedes albopictus	MHK	3	1	1.25x108	9	M
Aedes albopictus	MHK	3	1	1.25x108	9	M
Aedes albopictus	MHK	3	1	1.25x108	9	M
Aedes albopictus	MHK	3	1	1.25x108	9	M
Aedes albopictus	MHK	3	1	1.25x108	9	M
Aedes albopictus	MHK	3	1	1.25x108	9	M
Aedes albopictus	MHK	3	1	1.25x108	9	M
Aedes albopictus	MHK	3	1	1.25x108	9	M
Aedes albopictus	MHK	3	1	1.25x108	9	F
Aedes albopictus	MHK	3	1	1.25x108	9	F
Aedes albopictus	MHK	3	1	1.25x108	9	F
Aedes albopictus	MHK	3	1	1.25x108	9	F
Aedes albopictus	MHK	3	1	1.25x108	9	F
Aedes albopictus	MHK	3	1	1.25x108	9	F
Aedes albopictus	MHK	3	1	1.25x108	9	F
Aedes albopictus	MHK	3	1	1.25x108	9	F
Aedes albopictus	MHK	3	1	1.25x108	9	F
Aedes albopictus	MHK	3	1	1.25x108	9	F
Aedes albopictus	MHK	3	1	1.25x108	9	F
Aedes albopictus	MHK	3	1	1.25x108	10	M
Aedes albopictus	MHK	3	1	1.25x108	10	M
Aedes albopictus	MHK	3	1	1.25x108	10	M
Aedes albopictus	MHK	3	1	1.25x108	10	M
Aedes albopictus	MHK	3	1	1.25x108	10	F
Aedes albopictus	MHK	3	1	2.5x108	8	M
Aedes albopictus	MHK	3	1	2.5x108	9	M
Aedes albopictus	MHK	3	1	2.5x108	9	M
Aedes albopictus	MHK	3	1	2.5x108	9	M
Aedes albopictus	MHK	3	1	2.5x108	9	M
Aedes albopictus	MHK	3	1	2.5x108	9	M
Aedes albopictus	MHK	3	1	2.5x108	9	M
Aedes albopictus	MHK	3	1	2.5x108	9	M
Aedes albopictus	MHK	3	1	2.5x108	9	M
Aedes albopictus	MHK	3	1	2.5x108	9	F
Aedes albopictus	MHK	3	1	2.5x108	9	F
Aedes albopictus	MHK	3	1	2.5x108	9	F
Aedes albopictus	MHK	3	1	2.5x108	9	F
Aedes albopictus	MHK	3	1	2.5x108	10	M
Aedes albopictus	MHK	3	1	2.5x108	10	M
Aedes albopictus	MHK	3	1	2.5x108	10	M
Aedes albopictus	MHK	3	1	2.5x108	10	M
Aedes albopictus	MHK	3	1	2.5x108	10	F
Aedes albopictus	MHK	3	1	2.5x108	10	F
Aedes albopictus	MHK	3	1	2.5x108	10	F
Aedes albopictus	MHK	3	1	2.5x108	11	M
Aedes albopictus	MHK	3	1	2.5x108	11	F
Aedes albopictus	MHK	3	1	2.5x108	11	F
Aedes albopictus	MHK	3	1	2.5x108	11	F
Aedes albopictus	MHK	3	1	2.5x108	11	F
Aedes albopictus	MHK	3	2	0	7	M
Aedes albopictus	MHK	3	2	0	7	M
Aedes albopictus	MHK	3	2	0	7	M
Aedes albopictus	MHK	3	2	0	8	M
Aedes albopictus	MHK	3	2	0	8	M
Aedes albopictus	MHK	3	2	0	8	M
Aedes albopictus	MHK	3	2	0	8	M
Aedes albopictus	MHK	3	2	0	8	M
Aedes albopictus	MHK	3	2	0	8	M
Aedes albopictus	MHK	3	2	0	8	M
Aedes albopictus	MHK	3	2	0	8	M
Aedes albopictus	MHK	3	2	0	8	M
Aedes albopictus	MHK	3	2	0	8	M
Aedes albopictus	MHK	3	2	0	8	M
Aedes albopictus	MHK	3	2	0	8	M
Aedes albopictus	MHK	3	2	0	8	M
Aedes albopictus	MHK	3	2	0	8	M
Aedes albopictus	MHK	3	2	0	8	M
Aedes albopictus	MHK	3	2	0	8	M
Aedes albopictus	MHK	3	2	0	8	M
Aedes albopictus	MHK	3	2	0	8	M
Aedes albopictus	MHK	3	2	0	8	M
Aedes albopictus	MHK	3	2	0	8	M
Aedes albopictus	MHK	3	2	0	8	M
Aedes albopictus	MHK	3	2	0	8	M
Aedes albopictus	MHK	3	2	0	8	M
Aedes albopictus	MHK	3	2	0	8	M
Aedes albopictus	MHK	3	2	0	8	M
Aedes albopictus	MHK	3	2	0	8	M
Aedes albopictus	MHK	3	2	0	8	M
Aedes albopictus	MHK	3	2	0	8	M
Aedes albopictus	MHK	3	2	0	8	M
Aedes albopictus	MHK	3	2	0	8	M
Aedes albopictus	MHK	3	2	0	8	M
Aedes albopictus	MHK	3	2	0	8	M
Aedes albopictus	MHK	3	2	0	8	M
Aedes albopictus	MHK	3	2	0	8	M
Aedes albopictus	MHK	3	2	0	8	M
Aedes albopictus	MHK	3	2	0	8	M
Aedes albopictus	MHK	3	2	0	8	M
Aedes albopictus	MHK	3	2	0	8	M
Aedes albopictus	MHK	3	2	0	8	M
Aedes albopictus	MHK	3	2	0	8	M
Aedes albopictus	MHK	3	2	0	8	M
Aedes albopictus	MHK	3	2	0	8	M
Aedes albopictus	MHK	3	2	0	8	M
Aedes albopictus	MHK	3	2	0	8	M
Aedes albopictus	MHK	3	2	0	8	M
Aedes albopictus	MHK	3	2	0	8	M
Aedes albopictus	MHK	3	2	0	8	M
Aedes albopictus	MHK	3	2	0	8	F
Aedes albopictus	MHK	3	2	0	8	F
Aedes albopictus	MHK	3	2	0	8	F
Aedes albopictus	MHK	3	2	0	8	F
Aedes albopictus	MHK	3	2	0	8	F
Aedes albopictus	MHK	3	2	0	8	F
Aedes albopictus	MHK	3	2	0	8	F
Aedes albopictus	MHK	3	2	0	8	F
Aedes albopictus	MHK	3	2	0	8	F
Aedes albopictus	MHK	3	2	0	8	F
Aedes albopictus	MHK	3	2	0	8	F
Aedes albopictus	MHK	3	2	0	8	F
Aedes albopictus	MHK	3	2	0	9	M
Aedes albopictus	MHK	3	2	0	9	F
Aedes albopictus	MHK	3	2	0	9	F
Aedes albopictus	MHK	3	2	0	9	F
Aedes albopictus	MHK	3	2	0	9	F
Aedes albopictus	MHK	3	2	0	10	F
Aedes albopictus	MHK	3	2	2.5x107	7	M
Aedes albopictus	MHK	3	2	2.5x107	7	M
Aedes albopictus	MHK	3	2	2.5x107	8	M
Aedes albopictus	MHK	3	2	2.5x107	8	M
Aedes albopictus	MHK	3	2	2.5x107	8	M
Aedes albopictus	MHK	3	2	2.5x107	8	M
Aedes albopictus	MHK	3	2	2.5x107	8	M
Aedes albopictus	MHK	3	2	2.5x107	8	M
Aedes albopictus	MHK	3	2	2.5x107	8	M
Aedes albopictus	MHK	3	2	2.5x107	8	M
Aedes albopictus	MHK	3	2	2.5x107	8	M
Aedes albopictus	MHK	3	2	2.5x107	8	M
Aedes albopictus	MHK	3	2	2.5x107	8	M
Aedes albopictus	MHK	3	2	2.5x107	8	M
Aedes albopictus	MHK	3	2	2.5x107	8	M
Aedes albopictus	MHK	3	2	2.5x107	8	M
Aedes albopictus	MHK	3	2	2.5x107	8	M
Aedes albopictus	MHK	3	2	2.5x107	8	M
Aedes albopictus	MHK	3	2	2.5x107	8	M
Aedes albopictus	MHK	3	2	2.5x107	8	M
Aedes albopictus	MHK	3	2	2.5x107	8	M
Aedes albopictus	MHK	3	2	2.5x107	8	M
Aedes albopictus	MHK	3	2	2.5x107	8	M
Aedes albopictus	MHK	3	2	2.5x107	8	M
Aedes albopictus	MHK	3	2	2.5x107	8	M
Aedes albopictus	MHK	3	2	2.5x107	8	M
Aedes albopictus	MHK	3	2	2.5x107	8	M
Aedes albopictus	MHK	3	2	2.5x107	8	M
Aedes albopictus	MHK	3	2	2.5x107	8	M
Aedes albopictus	MHK	3	2	2.5x107	8	M
Aedes albopictus	MHK	3	2	2.5x107	8	M
Aedes albopictus	MHK	3	2	2.5x107	8	M
Aedes albopictus	MHK	3	2	2.5x107	8	M
Aedes albopictus	MHK	3	2	2.5x107	8	F
Aedes albopictus	MHK	3	2	2.5x107	8	F
Aedes albopictus	MHK	3	2	2.5x107	8	F
Aedes albopictus	MHK	3	2	2.5x107	8	F
Aedes albopictus	MHK	3	2	2.5x107	8	F
Aedes albopictus	MHK	3	2	2.5x107	8	F
Aedes albopictus	MHK	3	2	2.5x107	8	F
Aedes albopictus	MHK	3	2	2.5x107	8	F
Aedes albopictus	MHK	3	2	2.5x107	8	F
Aedes albopictus	MHK	3	2	2.5x107	8	F
Aedes albopictus	MHK	3	2	2.5x107	8	F
Aedes albopictus	MHK	3	2	2.5x107	8	F
Aedes albopictus	MHK	3	2	2.5x107	8	F
Aedes albopictus	MHK	3	2	2.5x107	8	F
Aedes albopictus	MHK	3	2	2.5x107	8	F
Aedes albopictus	MHK	3	2	2.5x107	8	F
Aedes albopictus	MHK	3	2	2.5x107	8	F
Aedes albopictus	MHK	3	2	2.5x107	8	F
Aedes albopictus	MHK	3	2	2.5x107	8	F
Aedes albopictus	MHK	3	2	2.5x107	8	F
Aedes albopictus	MHK	3	2	2.5x107	8	F
Aedes albopictus	MHK	3	2	2.5x107	8	F
Aedes albopictus	MHK	3	2	2.5x107	9	M
Aedes albopictus	MHK	3	2	2.5x107	9	F
Aedes albopictus	MHK	3	2	2.5x107	9	F
Aedes albopictus	MHK	3	2	2.5x107	9	F
Aedes albopictus	MHK	3	2	2.5x107	9	F
Aedes albopictus	MHK	3	2	2.5x107	9	F
Aedes albopictus	MHK	3	2	2.5x107	9	F
Aedes albopictus	MHK	3	2	2.5x107	9	F
Aedes albopictus	MHK	3	2	2.5x107	9	F
Aedes albopictus	MHK	3	2	2.5x107	9	F
Aedes albopictus	MHK	3	2	1.25x108	7	M
Aedes albopictus	MHK	3	2	1.25x108	7	M
Aedes albopictus	MHK	3	2	1.25x108	7	M
Aedes albopictus	MHK	3	2	1.25x108	7	M
Aedes albopictus	MHK	3	2	1.25x108	8	M
Aedes albopictus	MHK	3	2	1.25x108	8	M
Aedes albopictus	MHK	3	2	1.25x108	8	M
Aedes albopictus	MHK	3	2	1.25x108	8	M
Aedes albopictus	MHK	3	2	1.25x108	8	M
Aedes albopictus	MHK	3	2	1.25x108	8	M
Aedes albopictus	MHK	3	2	1.25x108	8	M
Aedes albopictus	MHK	3	2	1.25x108	8	M
Aedes albopictus	MHK	3	2	1.25x108	8	M
Aedes albopictus	MHK	3	2	1.25x108	8	M
Aedes albopictus	MHK	3	2	1.25x108	8	M
Aedes albopictus	MHK	3	2	1.25x108	8	M
Aedes albopictus	MHK	3	2	1.25x108	8	M
Aedes albopictus	MHK	3	2	1.25x108	8	M
Aedes albopictus	MHK	3	2	1.25x108	8	M
Aedes albopictus	MHK	3	2	1.25x108	8	M
Aedes albopictus	MHK	3	2	1.25x108	8	M
Aedes albopictus	MHK	3	2	1.25x108	8	M
Aedes albopictus	MHK	3	2	1.25x108	8	M
Aedes albopictus	MHK	3	2	1.25x108	8	M
Aedes albopictus	MHK	3	2	1.25x108	8	M
Aedes albopictus	MHK	3	2	1.25x108	8	M
Aedes albopictus	MHK	3	2	1.25x108	8	M
Aedes albopictus	MHK	3	2	1.25x108	8	M
Aedes albopictus	MHK	3	2	1.25x108	8	F
Aedes albopictus	MHK	3	2	1.25x108	8	F
Aedes albopictus	MHK	3	2	1.25x108	8	F
Aedes albopictus	MHK	3	2	1.25x108	8	F
Aedes albopictus	MHK	3	2	1.25x108	8	F
Aedes albopictus	MHK	3	2	1.25x108	8	F
Aedes albopictus	MHK	3	2	1.25x108	8	F
Aedes albopictus	MHK	3	2	1.25x108	8	F
Aedes albopictus	MHK	3	2	1.25x108	8	F
Aedes albopictus	MHK	3	2	1.25x108	9	M
Aedes albopictus	MHK	3	2	1.25x108	9	M
Aedes albopictus	MHK	3	2	1.25x108	9	M
Aedes albopictus	MHK	3	2	1.25x108	9	M
Aedes albopictus	MHK	3	2	1.25x108	9	F
Aedes albopictus	MHK	3	2	1.25x108	9	F
Aedes albopictus	MHK	3	2	1.25x108	9	F
Aedes albopictus	MHK	3	2	1.25x108	9	F
Aedes albopictus	MHK	3	2	1.25x108	9	F
Aedes albopictus	MHK	3	2	1.25x108	9	F
Aedes albopictus	MHK	3	2	1.25x108	9	F
Aedes albopictus	MHK	3	2	1.25x108	9	F
Aedes albopictus	MHK	3	2	1.25x108	9	F
Aedes albopictus	MHK	3	2	1.25x108	9	F
Aedes albopictus	MHK	3	2	1.25x108	9	F
Aedes albopictus	MHK	3	2	1.25x108	9	F
Aedes albopictus	MHK	3	2	1.25x108	9	F
Aedes albopictus	MHK	3	2	1.25x108	9	F
Aedes albopictus	MHK	3	2	1.25x108	9	F
Aedes albopictus	MHK	3	2	1.25x108	9	F
Aedes albopictus	MHK	3	2	1.25x108	9	F
Aedes albopictus	MHK	3	2	1.25x108	9	F
Aedes albopictus	MHK	3	2	1.25x108	9	F
Aedes albopictus	MHK	3	2	2.5x108	8	M
Aedes albopictus	MHK	3	2	2.5x108	8	M
Aedes albopictus	MHK	3	2	2.5x108	8	M
Aedes albopictus	MHK	3	2	2.5x108	8	M
Aedes albopictus	MHK	3	2	2.5x108	8	M
Aedes albopictus	MHK	3	2	2.5x108	8	M
Aedes albopictus	MHK	3	2	2.5x108	8	M
Aedes albopictus	MHK	3	2	2.5x108	8	M
Aedes albopictus	MHK	3	2	2.5x108	8	M
Aedes albopictus	MHK	3	2	2.5x108	8	M
Aedes albopictus	MHK	3	2	2.5x108	8	M
Aedes albopictus	MHK	3	2	2.5x108	8	M
Aedes albopictus	MHK	3	2	2.5x108	8	M
Aedes albopictus	MHK	3	2	2.5x108	8	M
Aedes albopictus	MHK	3	2	2.5x108	8	M
Aedes albopictus	MHK	3	2	2.5x108	8	M
Aedes albopictus	MHK	3	2	2.5x108	8	M
Aedes albopictus	MHK	3	2	2.5x108	8	M
Aedes albopictus	MHK	3	2	2.5x108	8	M
Aedes albopictus	MHK	3	2	2.5x108	8	M
Aedes albopictus	MHK	3	2	2.5x108	8	M
Aedes albopictus	MHK	3	2	2.5x108	8	M
Aedes albopictus	MHK	3	2	2.5x108	8	M
Aedes albopictus	MHK	3	2	2.5x108	8	M
Aedes albopictus	MHK	3	2	2.5x108	8	M
Aedes albopictus	MHK	3	2	2.5x108	8	M
Aedes albopictus	MHK	3	2	2.5x108	8	M
Aedes albopictus	MHK	3	2	2.5x108	8	M
Aedes albopictus	MHK	3	2	2.5x108	8	M
Aedes albopictus	MHK	3	2	2.5x108	8	M
Aedes albopictus	MHK	3	2	2.5x108	8	M
Aedes albopictus	MHK	3	2	2.5x108	8	M
Aedes albopictus	MHK	3	2	2.5x108	8	F
Aedes albopictus	MHK	3	2	2.5x108	8	F
Aedes albopictus	MHK	3	2	2.5x108	8	F
Aedes albopictus	MHK	3	2	2.5x108	8	F
Aedes albopictus	MHK	3	2	2.5x108	8	F
Aedes albopictus	MHK	3	2	2.5x108	8	F
Aedes albopictus	MHK	3	2	2.5x108	8	F
Aedes albopictus	MHK	3	2	2.5x108	8	F
Aedes albopictus	MHK	3	2	2.5x108	8	F
Aedes albopictus	MHK	3	2	2.5x108	8	F
Aedes albopictus	MHK	3	2	2.5x108	8	F
Aedes albopictus	MHK	3	2	2.5x108	8	F
Aedes albopictus	MHK	3	2	2.5x108	8	F
Aedes albopictus	MHK	3	2	2.5x108	9	M
Aedes albopictus	MHK	3	2	2.5x108	9	M
Aedes albopictus	MHK	3	2	2.5x108	9	M
Aedes albopictus	MHK	3	2	2.5x108	9	M
Aedes albopictus	MHK	3	2	2.5x108	9	F
Aedes albopictus	MHK	3	2	2.5x108	9	F
Aedes albopictus	MHK	3	2	2.5x108	9	F
Aedes albopictus	MHK	3	2	2.5x108	9	F
Aedes albopictus	MHK	3	2	2.5x108	9	F
Aedes albopictus	MHK	3	2	2.5x108	9	F
Aedes albopictus	MHK	3	2	2.5x108	9	F
Aedes albopictus	MHK	3	2	2.5x108	9	F
Aedes albopictus	MHK	3	2	2.5x108	9	F
Aedes albopictus	MHK	3	2	2.5x108	9	F
Aedes albopictus	MHK	3	2	2.5x108	9	F
Aedes albopictus	MHK	3	2	2.5x108	9	F
Aedes albopictus	MHK	3	2	2.5x108	10	M
Aedes albopictus	MHK	3	2	2.5x108	10	F
Aedes albopictus	MHK	3	2	2.5x108	10	F
Aedes albopictus	MHK	3	3	0	8	M
Aedes albopictus	MHK	3	3	0	8	M
Aedes albopictus	MHK	3	3	0	8	M
Aedes albopictus	MHK	3	3	0	8	M
Aedes albopictus	MHK	3	3	0	8	M
Aedes albopictus	MHK	3	3	0	8	M
Aedes albopictus	MHK	3	3	0	8	M
Aedes albopictus	MHK	3	3	0	8	M
Aedes albopictus	MHK	3	3	0	8	M
Aedes albopictus	MHK	3	3	0	8	M
Aedes albopictus	MHK	3	3	0	8	M
Aedes albopictus	MHK	3	3	0	8	M
Aedes albopictus	MHK	3	3	0	8	M
Aedes albopictus	MHK	3	3	0	8	M
Aedes albopictus	MHK	3	3	0	8	M
Aedes albopictus	MHK	3	3	0	8	M
Aedes albopictus	MHK	3	3	0	8	M
Aedes albopictus	MHK	3	3	0	8	M
Aedes albopictus	MHK	3	3	0	8	M
Aedes albopictus	MHK	3	3	0	8	F
Aedes albopictus	MHK	3	3	0	8	F
Aedes albopictus	MHK	3	3	0	8	F
Aedes albopictus	MHK	3	3	0	9	M
Aedes albopictus	MHK	3	3	0	9	M
Aedes albopictus	MHK	3	3	0	9	M
Aedes albopictus	MHK	3	3	0	9	M
Aedes albopictus	MHK	3	3	0	9	M
Aedes albopictus	MHK	3	3	0	9	M
Aedes albopictus	MHK	3	3	0	9	M
Aedes albopictus	MHK	3	3	0	9	M
Aedes albopictus	MHK	3	3	0	9	M
Aedes albopictus	MHK	3	3	0	9	M
Aedes albopictus	MHK	3	3	0	9	M
Aedes albopictus	MHK	3	3	0	9	M
Aedes albopictus	MHK	3	3	0	9	M
Aedes albopictus	MHK	3	3	0	9	M
Aedes albopictus	MHK	3	3	0	9	M
Aedes albopictus	MHK	3	3	0	9	M
Aedes albopictus	MHK	3	3	0	9	F
Aedes albopictus	MHK	3	3	0	9	F
Aedes albopictus	MHK	3	3	0	9	F
Aedes albopictus	MHK	3	3	0	9	F
Aedes albopictus	MHK	3	3	0	9	F
Aedes albopictus	MHK	3	3	0	9	F
Aedes albopictus	MHK	3	3	0	9	F
Aedes albopictus	MHK	3	3	0	9	F
Aedes albopictus	MHK	3	3	0	9	F
Aedes albopictus	MHK	3	3	0	9	F
Aedes albopictus	MHK	3	3	0	9	F
Aedes albopictus	MHK	3	3	0	9	F
Aedes albopictus	MHK	3	3	0	9	F
Aedes albopictus	MHK	3	3	0	9	F
Aedes albopictus	MHK	3	3	0	10	M
Aedes albopictus	MHK	3	3	0	10	M
Aedes albopictus	MHK	3	3	0	10	F
Aedes albopictus	MHK	3	3	0	10	F
Aedes albopictus	MHK	3	3	0	10	F
Aedes albopictus	MHK	3	3	0	10	F
Aedes albopictus	MHK	3	3	2.5x107	8	M
Aedes albopictus	MHK	3	3	2.5x107	8	M
Aedes albopictus	MHK	3	3	2.5x107	8	M
Aedes albopictus	MHK	3	3	2.5x107	8	M
Aedes albopictus	MHK	3	3	2.5x107	8	M
Aedes albopictus	MHK	3	3	2.5x107	8	M
Aedes albopictus	MHK	3	3	2.5x107	8	M
Aedes albopictus	MHK	3	3	2.5x107	8	M
Aedes albopictus	MHK	3	3	2.5x107	8	M
Aedes albopictus	MHK	3	3	2.5x107	8	M
Aedes albopictus	MHK	3	3	2.5x107	8	M
Aedes albopictus	MHK	3	3	2.5x107	8	M
Aedes albopictus	MHK	3	3	2.5x107	8	M
Aedes albopictus	MHK	3	3	2.5x107	8	M
Aedes albopictus	MHK	3	3	2.5x107	8	M
Aedes albopictus	MHK	3	3	2.5x107	8	M
Aedes albopictus	MHK	3	3	2.5x107	8	M
Aedes albopictus	MHK	3	3	2.5x107	8	M
Aedes albopictus	MHK	3	3	2.5x107	8	M
Aedes albopictus	MHK	3	3	2.5x107	8	M
Aedes albopictus	MHK	3	3	2.5x107	8	M
Aedes albopictus	MHK	3	3	2.5x107	8	M
Aedes albopictus	MHK	3	3	2.5x107	8	M
Aedes albopictus	MHK	3	3	2.5x107	8	M
Aedes albopictus	MHK	3	3	2.5x107	8	M
Aedes albopictus	MHK	3	3	2.5x107	8	M
Aedes albopictus	MHK	3	3	2.5x107	8	M
Aedes albopictus	MHK	3	3	2.5x107	8	M
Aedes albopictus	MHK	3	3	2.5x107	8	M
Aedes albopictus	MHK	3	3	2.5x107	8	M
Aedes albopictus	MHK	3	3	2.5x107	8	F
Aedes albopictus	MHK	3	3	2.5x107	8	F
Aedes albopictus	MHK	3	3	2.5x107	8	F
Aedes albopictus	MHK	3	3	2.5x107	8	F
Aedes albopictus	MHK	3	3	2.5x107	9	M
Aedes albopictus	MHK	3	3	2.5x107	9	M
Aedes albopictus	MHK	3	3	2.5x107	9	M
Aedes albopictus	MHK	3	3	2.5x107	9	M
Aedes albopictus	MHK	3	3	2.5x107	9	M
Aedes albopictus	MHK	3	3	2.5x107	9	M
Aedes albopictus	MHK	3	3	2.5x107	9	M
Aedes albopictus	MHK	3	3	2.5x107	9	M
Aedes albopictus	MHK	3	3	2.5x107	9	M
Aedes albopictus	MHK	3	3	2.5x107	9	M
Aedes albopictus	MHK	3	3	2.5x107	9	M
Aedes albopictus	MHK	3	3	2.5x107	9	M
Aedes albopictus	MHK	3	3	2.5x107	9	F
Aedes albopictus	MHK	3	3	2.5x107	9	F
Aedes albopictus	MHK	3	3	2.5x107	9	F
Aedes albopictus	MHK	3	3	2.5x107	9	F
Aedes albopictus	MHK	3	3	2.5x107	9	F
Aedes albopictus	MHK	3	3	2.5x107	9	F
Aedes albopictus	MHK	3	3	2.5x107	9	F
Aedes albopictus	MHK	3	3	2.5x107	9	F
Aedes albopictus	MHK	3	3	2.5x107	9	F
Aedes albopictus	MHK	3	3	2.5x107	9	F
Aedes albopictus	MHK	3	3	2.5x107	9	F
Aedes albopictus	MHK	3	3	2.5x107	9	F
Aedes albopictus	MHK	3	3	2.5x107	9	F
Aedes albopictus	MHK	3	3	2.5x107	9	F
Aedes albopictus	MHK	3	3	2.5x107	9	F
Aedes albopictus	MHK	3	3	2.5x107	9	F
Aedes albopictus	MHK	3	3	2.5x107	10	M
Aedes albopictus	MHK	3	3	2.5x107	10	F
Aedes albopictus	MHK	3	3	2.5x107	10	F
Aedes albopictus	MHK	3	3	1.25x108	8	M
Aedes albopictus	MHK	3	3	1.25x108	8	M
Aedes albopictus	MHK	3	3	1.25x108	8	M
Aedes albopictus	MHK	3	3	1.25x108	8	M
Aedes albopictus	MHK	3	3	1.25x108	8	M
Aedes albopictus	MHK	3	3	1.25x108	8	M
Aedes albopictus	MHK	3	3	1.25x108	8	M
Aedes albopictus	MHK	3	3	1.25x108	8	M
Aedes albopictus	MHK	3	3	1.25x108	8	M
Aedes albopictus	MHK	3	3	1.25x108	8	M
Aedes albopictus	MHK	3	3	1.25x108	8	M
Aedes albopictus	MHK	3	3	1.25x108	8	M
Aedes albopictus	MHK	3	3	1.25x108	8	M
Aedes albopictus	MHK	3	3	1.25x108	8	M
Aedes albopictus	MHK	3	3	1.25x108	8	M
Aedes albopictus	MHK	3	3	1.25x108	8	M
Aedes albopictus	MHK	3	3	1.25x108	8	M
Aedes albopictus	MHK	3	3	1.25x108	8	M
Aedes albopictus	MHK	3	3	1.25x108	8	M
Aedes albopictus	MHK	3	3	1.25x108	8	M
Aedes albopictus	MHK	3	3	1.25x108	8	M
Aedes albopictus	MHK	3	3	1.25x108	8	M
Aedes albopictus	MHK	3	3	1.25x108	8	M
Aedes albopictus	MHK	3	3	1.25x108	8	F
Aedes albopictus	MHK	3	3	1.25x108	8	F
Aedes albopictus	MHK	3	3	1.25x108	9	M
Aedes albopictus	MHK	3	3	1.25x108	9	M
Aedes albopictus	MHK	3	3	1.25x108	9	M
Aedes albopictus	MHK	3	3	1.25x108	9	M
Aedes albopictus	MHK	3	3	1.25x108	9	M
Aedes albopictus	MHK	3	3	1.25x108	9	M
Aedes albopictus	MHK	3	3	1.25x108	9	M
Aedes albopictus	MHK	3	3	1.25x108	9	M
Aedes albopictus	MHK	3	3	1.25x108	9	M
Aedes albopictus	MHK	3	3	1.25x108	9	M
Aedes albopictus	MHK	3	3	1.25x108	9	M
Aedes albopictus	MHK	3	3	1.25x108	9	M
Aedes albopictus	MHK	3	3	1.25x108	9	M
Aedes albopictus	MHK	3	3	1.25x108	9	F
Aedes albopictus	MHK	3	3	1.25x108	9	F
Aedes albopictus	MHK	3	3	1.25x108	9	F
Aedes albopictus	MHK	3	3	1.25x108	9	F
Aedes albopictus	MHK	3	3	1.25x108	9	F
Aedes albopictus	MHK	3	3	1.25x108	9	F
Aedes albopictus	MHK	3	3	1.25x108	9	F
Aedes albopictus	MHK	3	3	1.25x108	9	F
Aedes albopictus	MHK	3	3	1.25x108	9	F
Aedes albopictus	MHK	3	3	1.25x108	9	F
Aedes albopictus	MHK	3	3	1.25x108	9	F
Aedes albopictus	MHK	3	3	1.25x108	9	F
Aedes albopictus	MHK	3	3	1.25x108	9	F
Aedes albopictus	MHK	3	3	1.25x108	10	F
Aedes albopictus	MHK	3	3	1.25x108	10	F
Aedes albopictus	MHK	3	3	1.25x108	10	F
Aedes albopictus	MHK	3	3	1.25x108	10	F
Aedes albopictus	MHK	3	3	1.25x108	10	F
Aedes albopictus	MHK	3	3	1.25x108	10	F
Aedes albopictus	MHK	3	3	1.25x108	10	F
Aedes albopictus	MHK	3	3	1.25x108	10	F
Aedes albopictus	MHK	3	3	2.5x108	8	M
Aedes albopictus	MHK	3	3	2.5x108	8	M
Aedes albopictus	MHK	3	3	2.5x108	8	M
Aedes albopictus	MHK	3	3	2.5x108	8	M
Aedes albopictus	MHK	3	3	2.5x108	8	M
Aedes albopictus	MHK	3	3	2.5x108	8	M
Aedes albopictus	MHK	3	3	2.5x108	8	M
Aedes albopictus	MHK	3	3	2.5x108	8	M
Aedes albopictus	MHK	3	3	2.5x108	8	M
Aedes albopictus	MHK	3	3	2.5x108	8	M
Aedes albopictus	MHK	3	3	2.5x108	8	M
Aedes albopictus	MHK	3	3	2.5x108	8	M
Aedes albopictus	MHK	3	3	2.5x108	8	M
Aedes albopictus	MHK	3	3	2.5x108	8	M
Aedes albopictus	MHK	3	3	2.5x108	8	M
Aedes albopictus	MHK	3	3	2.5x108	8	M
Aedes albopictus	MHK	3	3	2.5x108	8	M
Aedes albopictus	MHK	3	3	2.5x108	8	M
Aedes albopictus	MHK	3	3	2.5x108	8	M
Aedes albopictus	MHK	3	3	2.5x108	8	M
Aedes albopictus	MHK	3	3	2.5x108	8	F
Aedes albopictus	MHK	3	3	2.5x108	8	F
Aedes albopictus	MHK	3	3	2.5x108	9	M
Aedes albopictus	MHK	3	3	2.5x108	9	M
Aedes albopictus	MHK	3	3	2.5x108	9	M
Aedes albopictus	MHK	3	3	2.5x108	9	M
Aedes albopictus	MHK	3	3	2.5x108	9	M
Aedes albopictus	MHK	3	3	2.5x108	9	M
Aedes albopictus	MHK	3	3	2.5x108	9	M
Aedes albopictus	MHK	3	3	2.5x108	9	M
Aedes albopictus	MHK	3	3	2.5x108	9	M
Aedes albopictus	MHK	3	3	2.5x108	9	M
Aedes albopictus	MHK	3	3	2.5x108	9	M
Aedes albopictus	MHK	3	3	2.5x108	9	M
Aedes albopictus	MHK	3	3	2.5x108	9	F
Aedes albopictus	MHK	3	3	2.5x108	9	F
Aedes albopictus	MHK	3	3	2.5x108	9	F
Aedes albopictus	MHK	3	3	2.5x108	9	F
Aedes albopictus	MHK	3	3	2.5x108	9	F
Aedes albopictus	MHK	3	3	2.5x108	10	M
Aedes albopictus	MHK	3	3	2.5x108	10	M
Aedes albopictus	MHK	3	3	2.5x108	10	M
Aedes albopictus	MHK	3	3	2.5x108	10	F
Aedes albopictus	MHK	3	3	2.5x108	10	F
Aedes albopictus	MHK	3	3	2.5x108	10	F
Aedes albopictus	MHK	3	3	2.5x108	10	F
Aedes albopictus	MHK	3	3	2.5x108	10	F
Aedes albopictus	MHK	3	3	2.5x108	10	F
Aedes albopictus	MHK	3	3	2.5x108	10	F
Aedes albopictus	MHK	3	3	2.5x108	10	F
Aedes albopictus	MHK	3	3	2.5x108	10	F
Aedes albopictus	MHK	3	3	2.5x108	10	F
Aedes albopictus	MHK	3	3	2.5x108	10	F
Aedes albopictus	MHK	3	3	2.5x108	10	F
Aedes albopictus	MHK	3	3	2.5x108	10	F
Aedes albopictus	MHK	3	3	2.5x108	11	F

### Sheet: Adult Survival_L3
Trial ID	Fungal dose	Day post eclosion	Dead adults	Living adults	dead males	dead females	Living males	Living females
1	0	4	1		1
1	0	5	1		1
1	0	8	1		1
1	0	10	1	61		1	40	21
2	0	2	2		1	1
2	0	5	1			1
2	0	7	1		1
2	0	9	1			1
2	0	10	1	62	1		48	14
3	0	3	1		1
3	0	4	1		1
3	0	6	1			1
3	0	8	2		1	1
3	0	10		53			34	19
1	2.5x107	5	1		1
1	2.5x107	7	1		1
1	2.5x107	8	1		1
1	2.5x107	10		62			42	20
2	2.5x107	4	1		1
2	2.5x107	10	1	63		1	33	30
3	2.5x107	4	1		1
3	2.5x107	7	1			1
3	2.5x107	8	1		1
3	2.5x107	10		62			41	21
1	1.25x108	3	1		1
1	1.25x108	5	1			1
1	1.25x108	8	1		1
1	1.25x108	9	1			1
1	1.25x108	10		30			20	10
2	1.25x108	5	1		1
2	1.25x108	8	2		2
2	1.25x108	9	1			1
2	1.25x108	10		56			29	27
3	1.25x108	2	1		1
3	1.25x108	5	1		1
3	1.25x108	6	2		2
3	1.25x108	7	1			1
3	1.25x108	10		54			32	22
1	2.5x108	3	7		4	3
1	2.5x108	4	1			1
1	2.5x108	7	1		1
1	2.5x108	8	1			1
1	2.5x108	10		15			9	6
2	2.5x108	2	1		1
2	2.5x108	3	2		1	1
2	2.5x108	6	1			1
2	2.5x108	10		58			34	24	* total living is 58 for adult survival instead of 59 as shown on the Larvaetoadult sheet because one female mosquito was accidently killed and I did not have survival data for it.
3	2.5x108	5	1		1
3	2.5x108	6	2		1	1
3	2.5x108	10		53			32	21
