## Supplementary Table S4 for "The potential of the *Beauveria bassiana* MHK isolate for mosquito larval control"

### Sheet: L1 to Pupae_L2
Supplementary Table S4. Raw data on survival proportions and time to development of Ae. albopictus L2 and L3 larvae exposed to B. bassiana GHA.
Species	Beauveria strain	Larval stage	Trial ID	Plate ID	Moquito age	Day post exposure	Fungal doses	Live larvae	Dead larvae	Pupae
Aedes albopictus	GHA	2	1	1	2	0	0	24
Aedes albopictus	GHA	2	1	1	3	1	0
Aedes albopictus	GHA	2	1	1	4	2	0
Aedes albopictus	GHA	2	1	1	5	3	0			1
Aedes albopictus	GHA	2	1	1	6	4	0			15
Aedes albopictus	GHA	2	1	1	7	5	0			7
Aedes albopictus	GHA	2	1	1	8	6	0			1
Aedes albopictus	GHA	2	1	2	2	0	0	24
Aedes albopictus	GHA	2	1	2	3	1	0
Aedes albopictus	GHA	2	1	2	4	2	0
Aedes albopictus	GHA	2	1	2	5	3	0			1
Aedes albopictus	GHA	2	1	2	6	4	0			9
Aedes albopictus	GHA	2	1	2	7	5	0			14
Aedes albopictus	GHA	2	1	3	2	0	0	24
Aedes albopictus	GHA	2	1	3	3	1	0
Aedes albopictus	GHA	2	1	3	4	2	0
Aedes albopictus	GHA	2	1	3	5	3	0
Aedes albopictus	GHA	2	1	3	6	4	0			20
Aedes albopictus	GHA	2	1	3	7	5	0			4
Aedes albopictus	GHA	2	2	1	2	0	0	24
Aedes albopictus	GHA	2	2	1	3	1	0
Aedes albopictus	GHA	2	2	1	4	2	0
Aedes albopictus	GHA	2	2	1	5	3	0
Aedes albopictus	GHA	2	2	1	6	4	0			4
Aedes albopictus	GHA	2	2	1	7	5	0			15
Aedes albopictus	GHA	2	2	1	8	6	0			5
Aedes albopictus	GHA	2	2	2	2	0	0	24
Aedes albopictus	GHA	2	2	2	3	1	0
Aedes albopictus	GHA	2	2	2	4	2	0
Aedes albopictus	GHA	2	2	2	5	3	0
Aedes albopictus	GHA	2	2	2	6	4	0			6
Aedes albopictus	GHA	2	2	2	7	5	0			15
Aedes albopictus	GHA	2	2	2	8	6	0			3
Aedes albopictus	GHA	2	2	3	2	0	0	24
Aedes albopictus	GHA	2	2	3	3	1	0
Aedes albopictus	GHA	2	2	3	4	2	0
Aedes albopictus	GHA	2	2	3	5	3	0
Aedes albopictus	GHA	2	2	3	6	4	0			6
Aedes albopictus	GHA	2	2	3	7	5	0			17
Aedes albopictus	GHA	2	2	3	8	6	0			1
Aedes albopictus	GHA	2	3	1	2	0	0	24
Aedes albopictus	GHA	2	3	1	3	1	0
Aedes albopictus	GHA	2	3	1	4	2	0
Aedes albopictus	GHA	2	3	1	5	3	0
Aedes albopictus	GHA	2	3	1	6	4	0			4
Aedes albopictus	GHA	2	3	1	7	5	0			20
Aedes albopictus	GHA	2	3	2	2	0	0	24
Aedes albopictus	GHA	2	3	2	3	1	0
Aedes albopictus	GHA	2	3	2	4	2	0
Aedes albopictus	GHA	2	3	2	5	3	0
Aedes albopictus	GHA	2	3	2	6	4	0			1
Aedes albopictus	GHA	2	3	2	7	5	0			23
Aedes albopictus	GHA	2	3	3	2	0	0	24
Aedes albopictus	GHA	2	3	3	3	1	0		1
Aedes albopictus	GHA	2	3	3	4	2	0
Aedes albopictus	GHA	2	3	3	5	3	0
Aedes albopictus	GHA	2	3	3	6	4	0			2
Aedes albopictus	GHA	2	3	3	7	5	0			19
Aedes albopictus	GHA	2	3	3	8	6	0			2
Aedes albopictus	GHA	2	1	1	2	0	1.25x108	24
Aedes albopictus	GHA	2	1	1	3	1	1.25x108
Aedes albopictus	GHA	2	1	1	4	2	1.25x108		1
Aedes albopictus	GHA	2	1	1	5	3	1.25x108
Aedes albopictus	GHA	2	1	1	6	4	1.25x108		2	10
Aedes albopictus	GHA	2	1	1	7	5	1.25x108		1	10
Aedes albopictus	GHA	2	1	2	2	0	1.25x108	24
Aedes albopictus	GHA	2	1	2	3	1	1.25x108		1
Aedes albopictus	GHA	2	1	2	4	2	1.25x108		1
Aedes albopictus	GHA	2	1	2	5	3	1.25x108
Aedes albopictus	GHA	2	1	2	6	4	1.25x108			15
Aedes albopictus	GHA	2	1	2	7	5	1.25x108		1	6
Aedes albopictus	GHA	2	1	3	2	0	1.25x108	24
Aedes albopictus	GHA	2	1	3	3	1	1.25x108
Aedes albopictus	GHA	2	1	3	4	2	1.25x108
Aedes albopictus	GHA	2	1	3	5	3	1.25x108		2
Aedes albopictus	GHA	2	1	3	6	4	1.25x108		2	16
Aedes albopictus	GHA	2	1	3	7	5	1.25x108			4
Aedes albopictus	GHA	2	2	1	2	0	1.25x108	24
Aedes albopictus	GHA	2	2	1	3	1	1.25x108
Aedes albopictus	GHA	2	2	1	4	2	1.25x108
Aedes albopictus	GHA	2	2	1	5	3	1.25x108		3
Aedes albopictus	GHA	2	2	1	6	4	1.25x108			2
Aedes albopictus	GHA	2	2	1	7	5	1.25x108		4	6
Aedes albopictus	GHA	2	2	1	8	6	1.25x108		1	7
Aedes albopictus	GHA	2	2	1	9	7	1.25x108			1
Aedes albopictus	GHA	2	2	2	2	0	1.25x108	23
Aedes albopictus	GHA	2	2	2	3	1	1.25x108		2
Aedes albopictus	GHA	2	2	2	4	2	1.25x108		3
Aedes albopictus	GHA	2	2	2	5	3	1.25x108		3
Aedes albopictus	GHA	2	2	2	6	4	1.25x108			3
Aedes albopictus	GHA	2	2	2	7	5	1.25x108		4	6
Aedes albopictus	GHA	2	2	2	8	6	1.25x108		2
Aedes albopictus	GHA	2	2	3	2	0	1.25x108	24
Aedes albopictus	GHA	2	2	3	3	1	1.25x108
Aedes albopictus	GHA	2	2	3	4	2	1.25x108
Aedes albopictus	GHA	2	2	3	5	3	1.25x108		1
Aedes albopictus	GHA	2	2	3	6	4	1.25x108		2	3
Aedes albopictus	GHA	2	2	3	7	5	1.25x108		4	6
Aedes albopictus	GHA	2	2	3	8	6	1.25x108		3	3
Aedes albopictus	GHA	2	2	3	9	7	1.25x108		1	1
Aedes albopictus	GHA	2	3	1	2	0	1.25x108	24
Aedes albopictus	GHA	2	3	1	3	1	1.25x108
Aedes albopictus	GHA	2	3	1	4	2	1.25x108		4
Aedes albopictus	GHA	2	3	1	5	3	1.25x108		2
Aedes albopictus	GHA	2	3	1	6	4	1.25x108			3
Aedes albopictus	GHA	2	3	1	7	5	1.25x108		4	8
Aedes albopictus	GHA	2	3	1	8	6	1.25x108			3
Aedes albopictus	GHA	2	3	2	2	0	1.25x108	23
Aedes albopictus	GHA	2	3	2	3	1	1.25x108		2
Aedes albopictus	GHA	2	3	2	4	2	1.25x108		1
Aedes albopictus	GHA	2	3	2	5	3	1.25x108		4
Aedes albopictus	GHA	2	3	2	6	4	1.25x108		1	6
Aedes albopictus	GHA	2	3	2	7	5	1.25x108		1	6
Aedes albopictus	GHA	2	3	2	8	6	1.25x108			2
Aedes albopictus	GHA	2	3	3	2	0	1.25x108	24
Aedes albopictus	GHA	2	3	3	3	1	1.25x108
Aedes albopictus	GHA	2	3	3	4	2	1.25x108		3
Aedes albopictus	GHA	2	3	3	5	3	1.25x108		3
Aedes albopictus	GHA	2	3	3	6	4	1.25x108
Aedes albopictus	GHA	2	3	3	7	5	1.25x108		2	12
Aedes albopictus	GHA	2	3	3	8	6	1.25x108		1	3
Aedes albopictus	GHA	2	1	1	2	0	2.5x107	24
Aedes albopictus	GHA	2	1	1	3	1	2.5x107
Aedes albopictus	GHA	2	1	1	4	2	2.5x107
Aedes albopictus	GHA	2	1	1	5	3	2.5x107			1
Aedes albopictus	GHA	2	1	1	6	4	2.5x107			15
Aedes albopictus	GHA	2	1	1	7	5	2.5x107			8
Aedes albopictus	GHA	2	1	2	2	0	2.5x107	24
Aedes albopictus	GHA	2	1	2	3	1	2.5x107
Aedes albopictus	GHA	2	1	2	4	2	2.5x107
Aedes albopictus	GHA	2	1	2	5	3	2.5x107		1	1
Aedes albopictus	GHA	2	1	2	6	4	2.5x107		2	18
Aedes albopictus	GHA	2	1	2	7	5	2.5x107			2
Aedes albopictus	GHA	2	1	3	2	0	2.5x107	24
Aedes albopictus	GHA	2	1	3	3	1	2.5x107
Aedes albopictus	GHA	2	1	3	4	2	2.5x107
Aedes albopictus	GHA	2	1	3	5	3	2.5x107			2
Aedes albopictus	GHA	2	1	3	6	4	2.5x107		1	13
Aedes albopictus	GHA	2	1	3	7	5	2.5x107		1	6
Aedes albopictus	GHA	2	1	3	8	6	2.5x107			1
Aedes albopictus	GHA	2	2	1	2	0	2.5x107	24
Aedes albopictus	GHA	2	2	1	3	1	2.5x107
Aedes albopictus	GHA	2	2	1	4	2	2.5x107		1
Aedes albopictus	GHA	2	2	1	5	3	2.5x107
Aedes albopictus	GHA	2	2	1	6	4	2.5x107		2	10
Aedes albopictus	GHA	2	2	1	7	5	2.5x107		1	7
Aedes albopictus	GHA	2	2	1	8	6	2.5x107			3
Aedes albopictus	GHA	2	2	2	2	0	2.5x107	24
Aedes albopictus	GHA	2	2	2	3	1	2.5x107
Aedes albopictus	GHA	2	2	2	4	2	2.5x107		1
Aedes albopictus	GHA	2	2	2	5	3	2.5x107
Aedes albopictus	GHA	2	2	2	6	4	2.5x107		3	6
Aedes albopictus	GHA	2	2	2	7	5	2.5x107		2	11
Aedes albopictus	GHA	2	2	2	8	6	2.5x107			1
Aedes albopictus	GHA	2	2	3	2	0	2.5x107	24
Aedes albopictus	GHA	2	2	3	3	1	2.5x107
Aedes albopictus	GHA	2	2	3	4	2	2.5x107
Aedes albopictus	GHA	2	2	3	5	3	2.5x107
Aedes albopictus	GHA	2	2	3	6	4	2.5x107			10
Aedes albopictus	GHA	2	2	3	7	5	2.5x107		2	10
Aedes albopictus	GHA	2	2	3	8	6	2.5x107		1	1
Aedes albopictus	GHA	2	3	1	2	0	2.5x107	24
Aedes albopictus	GHA	2	3	1	3	1	2.5x107
Aedes albopictus	GHA	2	3	1	4	2	2.5x107
Aedes albopictus	GHA	2	3	1	5	3	2.5x107
Aedes albopictus	GHA	2	3	1	6	4	2.5x107		2	4
Aedes albopictus	GHA	2	3	1	7	5	2.5x107		1	16
Aedes albopictus	GHA	2	3	1	8	6	2.5x107		1
Aedes albopictus	GHA	2	3	2	2	0	2.5x107	24
Aedes albopictus	GHA	2	3	2	3	1	2.5x107		1
Aedes albopictus	GHA	2	3	2	4	2	2.5x107
Aedes albopictus	GHA	2	3	2	5	3	2.5x107
Aedes albopictus	GHA	2	3	2	6	4	2.5x107			10
Aedes albopictus	GHA	2	3	2	7	5	2.5x107		1	11
Aedes albopictus	GHA	2	3	2	8	6	2.5x107			1
Aedes albopictus	GHA	2	3	3	2	0	2.5x107	24
Aedes albopictus	GHA	2	3	3	3	1	2.5x107
Aedes albopictus	GHA	2	3	3	4	2	2.5x107
Aedes albopictus	GHA	2	3	3	5	3	2.5x107		1
Aedes albopictus	GHA	2	3	3	6	4	2.5x107			5
Aedes albopictus	GHA	2	3	3	7	5	2.5x107		1	16
Aedes albopictus	GHA	2	3	3	8	6	2.5x107			1
Aedes albopictus	GHA	2	1	1	2	0	2.5x108	24
Aedes albopictus	GHA	2	1	1	3	1	2.5x108
Aedes albopictus	GHA	2	1	1	4	2	2.5x108
Aedes albopictus	GHA	2	1	1	5	3	2.5x108
Aedes albopictus	GHA	2	1	1	6	4	2.5x108		2	12
Aedes albopictus	GHA	2	1	1	7	5	2.5x108		1	7
Aedes albopictus	GHA	2	1	1	8	6	2.5x108		1	1
Aedes albopictus	GHA	2	1	2	2	0	2.5x108	24
Aedes albopictus	GHA	2	1	2	3	1	2.5x108
Aedes albopictus	GHA	2	1	2	4	2	2.5x108
Aedes albopictus	GHA	2	1	2	5	3	2.5x108
Aedes albopictus	GHA	2	1	2	6	4	2.5x108		3	15
Aedes albopictus	GHA	2	1	2	7	5	2.5x108			6
Aedes albopictus	GHA	2	1	3	2	0	2.5x108	24
Aedes albopictus	GHA	2	1	3	3	1	2.5x108
Aedes albopictus	GHA	2	1	3	4	2	2.5x108		1
Aedes albopictus	GHA	2	1	3	5	3	2.5x108
Aedes albopictus	GHA	2	1	3	6	4	2.5x108			13
Aedes albopictus	GHA	2	1	3	7	5	2.5x108		1	9
Aedes albopictus	GHA	2	2	1	2	0	2.5x108	24
Aedes albopictus	GHA	2	2	1	3	1	2.5x108		2
Aedes albopictus	GHA	2	2	1	4	2	2.5x108		3
Aedes albopictus	GHA	2	2	1	5	3	2.5x108		2
Aedes albopictus	GHA	2	2	1	6	4	2.5x108		3	2
Aedes albopictus	GHA	2	2	1	7	5	2.5x108		4	1
Aedes albopictus	GHA	2	2	1	8	6	2.5x108		1	6
Aedes albopictus	GHA	2	2	2	2	0	2.5x108	24
Aedes albopictus	GHA	2	2	2	3	1	2.5x108
Aedes albopictus	GHA	2	2	2	4	2	2.5x108		1
Aedes albopictus	GHA	2	2	2	5	3	2.5x108		2
Aedes albopictus	GHA	2	2	2	6	4	2.5x108		4	1
Aedes albopictus	GHA	2	2	2	7	5	2.5x108			9
Aedes albopictus	GHA	2	2	2	8	6	2.5x108		1	5
Aedes albopictus	GHA	2	2	2	9	7	2.5x108		1
Aedes albopictus	GHA	2	2	3	2	0	2.5x108	24
Aedes albopictus	GHA	2	2	3	3	1	2.5x108		1
Aedes albopictus	GHA	2	2	3	4	2	2.5x108		1
Aedes albopictus	GHA	2	2	3	5	3	2.5x108		2
Aedes albopictus	GHA	2	2	3	6	4	2.5x108		4	2
Aedes albopictus	GHA	2	2	3	7	5	2.5x108		1	7
Aedes albopictus	GHA	2	2	3	8	6	2.5x108		1	1
Aedes albopictus	GHA	2	2	3	9	7	2.5x108		2	1
Aedes albopictus	GHA	2	2	3	10	8	2.5x108			1
Aedes albopictus	GHA	2	3	1	2	0	2.5x108	24
Aedes albopictus	GHA	2	3	1	3	1	2.5x108
Aedes albopictus	GHA	2	3	1	4	2	2.5x108		2
Aedes albopictus	GHA	2	3	1	5	3	2.5x108		3
Aedes albopictus	GHA	2	3	1	6	4	2.5x108			4
Aedes albopictus	GHA	2	3	1	7	5	2.5x108			13
Aedes albopictus	GHA	2	3	1	8	6	2.5x108			2
Aedes albopictus	GHA	2	3	2	2	0	2.5x108	24
Aedes albopictus	GHA	2	3	2	3	1	2.5x108
Aedes albopictus	GHA	2	3	2	4	2	2.5x108		1
Aedes albopictus	GHA	2	3	2	5	3	2.5x108		5
Aedes albopictus	GHA	2	3	2	6	4	2.5x108		2	7
Aedes albopictus	GHA	2	3	2	7	5	2.5x108			8
Aedes albopictus	GHA	2	3	2	8	6	2.5x108			1
Aedes albopictus	GHA	2	3	3	2	0	2.5x108	24
Aedes albopictus	GHA	2	3	3	3	1	2.5x108		1
Aedes albopictus	GHA	2	3	3	4	2	2.5x108		4
Aedes albopictus	GHA	2	3	3	5	3	2.5x108		5
Aedes albopictus	GHA	2	3	3	6	4	2.5x108		1
Aedes albopictus	GHA	2	3	3	7	5	2.5x108		1	8
Aedes albopictus	GHA	2	3	3	8	6	2.5x108		1	3

### Sheet: L1 to Adult_L2
Species	Beauveria strain	Larval stage	Trial ID	Moquito age	Day post exposure	Fungal doses	Live larva	Dead larvae	Dead pupae	Live adults
Aedes albopictus	GHA	2	1	2	0	0	72
Aedes albopictus	GHA	2	1	3	1	0
Aedes albopictus	GHA	2	1	4	2	0
Aedes albopictus	GHA	2	1	5	3	0
Aedes albopictus	GHA	2	1	6	4	0
Aedes albopictus	GHA	2	1	7	5	0
Aedes albopictus	GHA	2	1	8	6	0			4	38
Aedes albopictus	GHA	2	1	9	7	0			2	27
Aedes albopictus	GHA	2	1	10	8	0				1
Aedes albopictus	GHA	2	1	2	0	2.5x107	72
Aedes albopictus	GHA	2	1	3	1	2.5x107
Aedes albopictus	GHA	2	1	4	2	2.5x107
Aedes albopictus	GHA	2	1	5	3	2.5x107		1
Aedes albopictus	GHA	2	1	6	4	2.5x107		3
Aedes albopictus	GHA	2	1	7	5	2.5x107		1	1	2
Aedes albopictus	GHA	2	1	8	6	2.5x107				40
Aedes albopictus	GHA	2	1	9	7	2.5x107			2	10
Aedes albopictus	GHA	2	1	10	8	2.5x107				12
Aedes albopictus	GHA	2	1	2	0	1.25x108	72
Aedes albopictus	GHA	2	1	3	1	1.25x108		1
Aedes albopictus	GHA	2	1	4	2	1.25x108		2
Aedes albopictus	GHA	2	1	5	3	1.25x108		2
Aedes albopictus	GHA	2	1	6	4	1.25x108		4
Aedes albopictus	GHA	2	1	7	5	1.25x108		2	1
Aedes albopictus	GHA	2	1	8	6	1.25x108			6	30
Aedes albopictus	GHA	2	1	9	7	1.25x108			5	9
Aedes albopictus	GHA	2	1	10	8	1.25x108				10
Aedes albopictus	GHA	2	1	2	0	2.5x108	72
Aedes albopictus	GHA	2	1	3	1	2.5x108
Aedes albopictus	GHA	2	1	4	2	2.5x108		1
Aedes albopictus	GHA	2	1	5	3	2.5x108
Aedes albopictus	GHA	2	1	6	4	2.5x108		5	1
Aedes albopictus	GHA	2	1	7	5	2.5x108		2	2
Aedes albopictus	GHA	2	1	8	6	2.5x108		1	4	25
Aedes albopictus	GHA	2	1	9	7	2.5x108			1	27
Aedes albopictus	GHA	2	1	10	8	2.5x108				3
Aedes albopictus	GHA	2	2	2	0	0	72
Aedes albopictus	GHA	2	2	3	1	0
Aedes albopictus	GHA	2	2	4	2	0
Aedes albopictus	GHA	2	2	5	3	0
Aedes albopictus	GHA	2	2	6	4	0
Aedes albopictus	GHA	2	2	7	5	0
Aedes albopictus	GHA	2	2	8	6	0				6
Aedes albopictus	GHA	2	2	9	7	0			2	51
Aedes albopictus	GHA	2	2	10	8	0				13
Aedes albopictus	GHA	2	2	2	0	2.5x107	72
Aedes albopictus	GHA	2	2	3	1	2.5x107
Aedes albopictus	GHA	2	2	4	2	2.5x107		2
Aedes albopictus	GHA	2	2	5	3	2.5x107
Aedes albopictus	GHA	2	2	6	4	2.5x107		5
Aedes albopictus	GHA	2	2	7	5	2.5x107		5	2
Aedes albopictus	GHA	2	2	8	6	2.5x107		1	4	18
Aedes albopictus	GHA	2	2	9	7	2.5x107			1	28
Aedes albopictus	GHA	2	2	10	8	2.5x107				6
Aedes albopictus	GHA	2	2	2	0	1.25x108	71
Aedes albopictus	GHA	2	2	3	1	1.25x108		2
Aedes albopictus	GHA	2	2	4	2	1.25x108		3
Aedes albopictus	GHA	2	2	5	3	1.25x108		7
Aedes albopictus	GHA	2	2	6	4	1.25x108		2
Aedes albopictus	GHA	2	2	7	5	1.25x108		12
Aedes albopictus	GHA	2	2	8	6	1.25x108		4	3	4
Aedes albopictus	GHA	2	2	9	7	1.25x108		1	3	16
Aedes albopictus	GHA	2	2	10	8	1.25x108			1	12
Aedes albopictus	GHA	2	2	11	9	1.25x108			1
Aedes albopictus	GHA	2	2	2	0	2.5x108	72
Aedes albopictus	GHA	2	2	3	1	2.5x108		3
Aedes albopictus	GHA	2	2	4	2	2.5x108		5
Aedes albopictus	GHA	2	2	5	3	2.5x108		6
Aedes albopictus	GHA	2	2	6	4	2.5x108		11
Aedes albopictus	GHA	2	2	7	5	2.5x108		5
Aedes albopictus	GHA	2	2	8	6	2.5x108		3	1	4
Aedes albopictus	GHA	2	2	9	7	2.5x108		3	2	13
Aedes albopictus	GHA	2	2	10	8	2.5x108			3	7
Aedes albopictus	GHA	2	2	11	9	2.5x108			2	3
Aedes albopictus	GHA	2	2	12	10	2.5x108				1
Aedes albopictus	GHA	2	3	2	0	0	72
Aedes albopictus	GHA	2	3	3	1	0		1
Aedes albopictus	GHA	2	3	4	2	0
Aedes albopictus	GHA	2	3	5	3	0
Aedes albopictus	GHA	2	3	6	4	0
Aedes albopictus	GHA	2	3	7	5	0
Aedes albopictus	GHA	2	3	8	6	0			1	12
Aedes albopictus	GHA	2	3	9	7	0			3	52
Aedes albopictus	GHA	2	3	10	8	0				3
Aedes albopictus	GHA	2	3	2	0	2.5x107	72
Aedes albopictus	GHA	2	3	3	1	2.5x107		1
Aedes albopictus	GHA	2	3	4	2	2.5x107
Aedes albopictus	GHA	2	3	5	3	2.5x107		1
Aedes albopictus	GHA	2	3	6	4	2.5x107		2
Aedes albopictus	GHA	2	3	7	5	2.5x107		3	3
Aedes albopictus	GHA	2	3	8	6	2.5x107		1	3	16
Aedes albopictus	GHA	2	3	9	7	2.5x107			2	38
Aedes albopictus	GHA	2	3	10	8	2.5x107				2
Aedes albopictus	GHA	2	3	2	0	1.25x108	71
Aedes albopictus	GHA	2	3	3	1	1.25x108		2
Aedes albopictus	GHA	2	3	4	2	1.25x108		8
Aedes albopictus	GHA	2	3	5	3	1.25x108		9
Aedes albopictus	GHA	2	3	6	4	1.25x108		1
Aedes albopictus	GHA	2	3	7	5	1.25x108		7	2
Aedes albopictus	GHA	2	3	8	6	1.25x108		1	2	7
Aedes albopictus	GHA	2	3	9	7	1.25x108			2	20
Aedes albopictus	GHA	2	3	10	8	1.25x108				10
Aedes albopictus	GHA	2	3	2	0	2.5x108	72
Aedes albopictus	GHA	2	3	3	1	2.5x108		1
Aedes albopictus	GHA	2	3	4	2	2.5x108		7
Aedes albopictus	GHA	2	3	5	3	2.5x108		13
Aedes albopictus	GHA	2	3	6	4	2.5x108		3
Aedes albopictus	GHA	2	3	7	5	2.5x108		1
Aedes albopictus	GHA	2	3	8	6	2.5x108		1	7	8
Aedes albopictus	GHA	2	3	9	7	2.5x108			3	20
Aedes albopictus	GHA	2	3	10	8	2.5x108			4	4

### Sheet: Time to Adulthood_L2
Species	Beauveria strain	Larval stage	Trial ID	Fungal doses	Time to adults [d]	Gender
Aedes albopictus	GHA	2	1	0	8	M
Aedes albopictus	GHA	2	1	0	8	M
Aedes albopictus	GHA	2	1	0	8	M
Aedes albopictus	GHA	2	1	0	8	M
Aedes albopictus	GHA	2	1	0	8	M
Aedes albopictus	GHA	2	1	0	8	M
Aedes albopictus	GHA	2	1	0	8	M
Aedes albopictus	GHA	2	1	0	8	M
Aedes albopictus	GHA	2	1	0	8	M
Aedes albopictus	GHA	2	1	0	8	M
Aedes albopictus	GHA	2	1	0	8	M
Aedes albopictus	GHA	2	1	0	8	M
Aedes albopictus	GHA	2	1	0	8	M
Aedes albopictus	GHA	2	1	0	8	M
Aedes albopictus	GHA	2	1	0	8	M
Aedes albopictus	GHA	2	1	0	8	M
Aedes albopictus	GHA	2	1	0	8	M
Aedes albopictus	GHA	2	1	0	8	M
Aedes albopictus	GHA	2	1	0	8	M
Aedes albopictus	GHA	2	1	0	8	M
Aedes albopictus	GHA	2	1	0	8	M
Aedes albopictus	GHA	2	1	0	8	M
Aedes albopictus	GHA	2	1	0	8	M
Aedes albopictus	GHA	2	1	0	8	M
Aedes albopictus	GHA	2	1	0	8	M
Aedes albopictus	GHA	2	1	0	8	M
Aedes albopictus	GHA	2	1	0	8	M
Aedes albopictus	GHA	2	1	0	8	M
Aedes albopictus	GHA	2	1	0	8	M
Aedes albopictus	GHA	2	1	0	8	M
Aedes albopictus	GHA	2	1	0	8	M
Aedes albopictus	GHA	2	1	0	8	M
Aedes albopictus	GHA	2	1	0	8	M
Aedes albopictus	GHA	2	1	0	8	M
Aedes albopictus	GHA	2	1	0	8	F
Aedes albopictus	GHA	2	1	0	8	F
Aedes albopictus	GHA	2	1	0	8	F
Aedes albopictus	GHA	2	1	0	8	F
Aedes albopictus	GHA	2	1	0	9	M
Aedes albopictus	GHA	2	1	0	9	M
Aedes albopictus	GHA	2	1	0	9	M
Aedes albopictus	GHA	2	1	0	9	M
Aedes albopictus	GHA	2	1	0	9	M
Aedes albopictus	GHA	2	1	0	9	M
Aedes albopictus	GHA	2	1	0	9	M
Aedes albopictus	GHA	2	1	0	9	F
Aedes albopictus	GHA	2	1	0	9	F
Aedes albopictus	GHA	2	1	0	9	F
Aedes albopictus	GHA	2	1	0	9	F
Aedes albopictus	GHA	2	1	0	9	F
Aedes albopictus	GHA	2	1	0	9	F
Aedes albopictus	GHA	2	1	0	9	F
Aedes albopictus	GHA	2	1	0	9	F
Aedes albopictus	GHA	2	1	0	9	F
Aedes albopictus	GHA	2	1	0	9	F
Aedes albopictus	GHA	2	1	0	9	F
Aedes albopictus	GHA	2	1	0	9	F
Aedes albopictus	GHA	2	1	0	9	F
Aedes albopictus	GHA	2	1	0	9	F
Aedes albopictus	GHA	2	1	0	9	F
Aedes albopictus	GHA	2	1	0	9	F
Aedes albopictus	GHA	2	1	0	9	F
Aedes albopictus	GHA	2	1	0	9	F
Aedes albopictus	GHA	2	1	0	9	F
Aedes albopictus	GHA	2	1	0	9	F
Aedes albopictus	GHA	2	1	0	10	F
Aedes albopictus	GHA	2	1	2.5x107	7	M
Aedes albopictus	GHA	2	1	2.5x107	7	M
Aedes albopictus	GHA	2	1	2.5x107	8	M
Aedes albopictus	GHA	2	1	2.5x107	8	M
Aedes albopictus	GHA	2	1	2.5x107	8	M
Aedes albopictus	GHA	2	1	2.5x107	8	M
Aedes albopictus	GHA	2	1	2.5x107	8	M
Aedes albopictus	GHA	2	1	2.5x107	8	M
Aedes albopictus	GHA	2	1	2.5x107	8	M
Aedes albopictus	GHA	2	1	2.5x107	8	M
Aedes albopictus	GHA	2	1	2.5x107	8	M
Aedes albopictus	GHA	2	1	2.5x107	8	M
Aedes albopictus	GHA	2	1	2.5x107	8	M
Aedes albopictus	GHA	2	1	2.5x107	8	M
Aedes albopictus	GHA	2	1	2.5x107	8	M
Aedes albopictus	GHA	2	1	2.5x107	8	M
Aedes albopictus	GHA	2	1	2.5x107	8	M
Aedes albopictus	GHA	2	1	2.5x107	8	M
Aedes albopictus	GHA	2	1	2.5x107	8	M
Aedes albopictus	GHA	2	1	2.5x107	8	M
Aedes albopictus	GHA	2	1	2.5x107	8	M
Aedes albopictus	GHA	2	1	2.5x107	8	M
Aedes albopictus	GHA	2	1	2.5x107	8	M
Aedes albopictus	GHA	2	1	2.5x107	8	M
Aedes albopictus	GHA	2	1	2.5x107	8	M
Aedes albopictus	GHA	2	1	2.5x107	8	M
Aedes albopictus	GHA	2	1	2.5x107	8	M
Aedes albopictus	GHA	2	1	2.5x107	8	M
Aedes albopictus	GHA	2	1	2.5x107	8	M
Aedes albopictus	GHA	2	1	2.5x107	8	M
Aedes albopictus	GHA	2	1	2.5x107	8	M
Aedes albopictus	GHA	2	1	2.5x107	8	M
Aedes albopictus	GHA	2	1	2.5x107	8	M
Aedes albopictus	GHA	2	1	2.5x107	8	M
Aedes albopictus	GHA	2	1	2.5x107	8	M
Aedes albopictus	GHA	2	1	2.5x107	8	M
Aedes albopictus	GHA	2	1	2.5x107	8	F
Aedes albopictus	GHA	2	1	2.5x107	8	F
Aedes albopictus	GHA	2	1	2.5x107	8	F
Aedes albopictus	GHA	2	1	2.5x107	8	F
Aedes albopictus	GHA	2	1	2.5x107	8	F
Aedes albopictus	GHA	2	1	2.5x107	8	F
Aedes albopictus	GHA	2	1	2.5x107	9	M
Aedes albopictus	GHA	2	1	2.5x107	9	M
Aedes albopictus	GHA	2	1	2.5x107	9	M
Aedes albopictus	GHA	2	1	2.5x107	9	M
Aedes albopictus	GHA	2	1	2.5x107	9	F
Aedes albopictus	GHA	2	1	2.5x107	9	F
Aedes albopictus	GHA	2	1	2.5x107	9	F
Aedes albopictus	GHA	2	1	2.5x107	9	F
Aedes albopictus	GHA	2	1	2.5x107	9	F
Aedes albopictus	GHA	2	1	2.5x107	9	F
Aedes albopictus	GHA	2	1	2.5x107	10	M
Aedes albopictus	GHA	2	1	2.5x107	10	M
Aedes albopictus	GHA	2	1	2.5x107	10	M
Aedes albopictus	GHA	2	1	2.5x107	10	F
Aedes albopictus	GHA	2	1	2.5x107	10	F
Aedes albopictus	GHA	2	1	2.5x107	10	F
Aedes albopictus	GHA	2	1	2.5x107	10	F
Aedes albopictus	GHA	2	1	2.5x107	10	F
Aedes albopictus	GHA	2	1	2.5x107	10	F
Aedes albopictus	GHA	2	1	2.5x107	10	F
Aedes albopictus	GHA	2	1	2.5x107	10	F
Aedes albopictus	GHA	2	1	2.5x107	10	F
Aedes albopictus	GHA	2	1	1.25x108	8	M
Aedes albopictus	GHA	2	1	1.25x108	8	M
Aedes albopictus	GHA	2	1	1.25x108	8	M
Aedes albopictus	GHA	2	1	1.25x108	8	M
Aedes albopictus	GHA	2	1	1.25x108	8	M
Aedes albopictus	GHA	2	1	1.25x108	8	M
Aedes albopictus	GHA	2	1	1.25x108	8	M
Aedes albopictus	GHA	2	1	1.25x108	8	M
Aedes albopictus	GHA	2	1	1.25x108	8	M
Aedes albopictus	GHA	2	1	1.25x108	8	M
Aedes albopictus	GHA	2	1	1.25x108	8	M
Aedes albopictus	GHA	2	1	1.25x108	8	M
Aedes albopictus	GHA	2	1	1.25x108	8	M
Aedes albopictus	GHA	2	1	1.25x108	8	M
Aedes albopictus	GHA	2	1	1.25x108	8	M
Aedes albopictus	GHA	2	1	1.25x108	8	M
Aedes albopictus	GHA	2	1	1.25x108	8	M
Aedes albopictus	GHA	2	1	1.25x108	8	M
Aedes albopictus	GHA	2	1	1.25x108	8	M
Aedes albopictus	GHA	2	1	1.25x108	8	M
Aedes albopictus	GHA	2	1	1.25x108	8	M
Aedes albopictus	GHA	2	1	1.25x108	8	M
Aedes albopictus	GHA	2	1	1.25x108	8	M
Aedes albopictus	GHA	2	1	1.25x108	8	M
Aedes albopictus	GHA	2	1	1.25x108	8	M
Aedes albopictus	GHA	2	1	1.25x108	8	M
Aedes albopictus	GHA	2	1	1.25x108	8	M
Aedes albopictus	GHA	2	1	1.25x108	8	F
Aedes albopictus	GHA	2	1	1.25x108	8	F
Aedes albopictus	GHA	2	1	1.25x108	8	F
Aedes albopictus	GHA	2	1	1.25x108	9	M
Aedes albopictus	GHA	2	1	1.25x108	9	M
Aedes albopictus	GHA	2	1	1.25x108	9	M
Aedes albopictus	GHA	2	1	1.25x108	9	M
Aedes albopictus	GHA	2	1	1.25x108	9	M
Aedes albopictus	GHA	2	1	1.25x108	9	M
Aedes albopictus	GHA	2	1	1.25x108	9	M
Aedes albopictus	GHA	2	1	1.25x108	9	F
Aedes albopictus	GHA	2	1	1.25x108	9	F
Aedes albopictus	GHA	2	1	1.25x108	10	F
Aedes albopictus	GHA	2	1	1.25x108	10	F
Aedes albopictus	GHA	2	1	1.25x108	10	F
Aedes albopictus	GHA	2	1	1.25x108	10	F
Aedes albopictus	GHA	2	1	1.25x108	10	F
Aedes albopictus	GHA	2	1	1.25x108	10	F
Aedes albopictus	GHA	2	1	1.25x108	10	F
Aedes albopictus	GHA	2	1	1.25x108	10	F
Aedes albopictus	GHA	2	1	1.25x108	10	F
Aedes albopictus	GHA	2	1	1.25x108	10	F
Aedes albopictus	GHA	2	1	2.5x108	8	M
Aedes albopictus	GHA	2	1	2.5x108	8	M
Aedes albopictus	GHA	2	1	2.5x108	8	M
Aedes albopictus	GHA	2	1	2.5x108	8	M
Aedes albopictus	GHA	2	1	2.5x108	8	M
Aedes albopictus	GHA	2	1	2.5x108	8	M
Aedes albopictus	GHA	2	1	2.5x108	8	M
Aedes albopictus	GHA	2	1	2.5x108	8	M
Aedes albopictus	GHA	2	1	2.5x108	8	M
Aedes albopictus	GHA	2	1	2.5x108	8	M
Aedes albopictus	GHA	2	1	2.5x108	8	M
Aedes albopictus	GHA	2	1	2.5x108	8	M
Aedes albopictus	GHA	2	1	2.5x108	8	M
Aedes albopictus	GHA	2	1	2.5x108	8	M
Aedes albopictus	GHA	2	1	2.5x108	8	M
Aedes albopictus	GHA	2	1	2.5x108	8	M
Aedes albopictus	GHA	2	1	2.5x108	8	M
Aedes albopictus	GHA	2	1	2.5x108	8	M
Aedes albopictus	GHA	2	1	2.5x108	8	M
Aedes albopictus	GHA	2	1	2.5x108	8	F
Aedes albopictus	GHA	2	1	2.5x108	8	F
Aedes albopictus	GHA	2	1	2.5x108	8	F
Aedes albopictus	GHA	2	1	2.5x108	8	F
Aedes albopictus	GHA	2	1	2.5x108	8	F
Aedes albopictus	GHA	2	1	2.5x108	8	F
Aedes albopictus	GHA	2	1	2.5x108	9	M
Aedes albopictus	GHA	2	1	2.5x108	9	M
Aedes albopictus	GHA	2	1	2.5x108	9	M
Aedes albopictus	GHA	2	1	2.5x108	9	M
Aedes albopictus	GHA	2	1	2.5x108	9	M
Aedes albopictus	GHA	2	1	2.5x108	9	M
Aedes albopictus	GHA	2	1	2.5x108	9	M
Aedes albopictus	GHA	2	1	2.5x108	9	F
Aedes albopictus	GHA	2	1	2.5x108	9	F
Aedes albopictus	GHA	2	1	2.5x108	9	F
Aedes albopictus	GHA	2	1	2.5x108	9	F
Aedes albopictus	GHA	2	1	2.5x108	9	F
Aedes albopictus	GHA	2	1	2.5x108	9	F
Aedes albopictus	GHA	2	1	2.5x108	9	F
Aedes albopictus	GHA	2	1	2.5x108	9	F
Aedes albopictus	GHA	2	1	2.5x108	9	F
Aedes albopictus	GHA	2	1	2.5x108	9	F
Aedes albopictus	GHA	2	1	2.5x108	9	F
Aedes albopictus	GHA	2	1	2.5x108	9	F
Aedes albopictus	GHA	2	1	2.5x108	9	F
Aedes albopictus	GHA	2	1	2.5x108	9	F
Aedes albopictus	GHA	2	1	2.5x108	9	F
Aedes albopictus	GHA	2	1	2.5x108	9	F
Aedes albopictus	GHA	2	1	2.5x108	9	F
Aedes albopictus	GHA	2	1	2.5x108	9	F
Aedes albopictus	GHA	2	1	2.5x108	9	F
Aedes albopictus	GHA	2	1	2.5x108	9	F
Aedes albopictus	GHA	2	1	2.5x108	10	F
Aedes albopictus	GHA	2	1	2.5x108	10	F
Aedes albopictus	GHA	2	1	2.5x108	10	F
Aedes albopictus	GHA	2	2	0	8	M
Aedes albopictus	GHA	2	2	0	8	M
Aedes albopictus	GHA	2	2	0	8	M
Aedes albopictus	GHA	2	2	0	8	M
Aedes albopictus	GHA	2	2	0	8	M
Aedes albopictus	GHA	2	2	0	8	M
Aedes albopictus	GHA	2	2	0	9	M
Aedes albopictus	GHA	2	2	0	9	M
Aedes albopictus	GHA	2	2	0	9	M
Aedes albopictus	GHA	2	2	0	9	M
Aedes albopictus	GHA	2	2	0	9	M
Aedes albopictus	GHA	2	2	0	9	M
Aedes albopictus	GHA	2	2	0	9	M
Aedes albopictus	GHA	2	2	0	9	M
Aedes albopictus	GHA	2	2	0	9	M
Aedes albopictus	GHA	2	2	0	9	M
Aedes albopictus	GHA	2	2	0	9	M
Aedes albopictus	GHA	2	2	0	9	M
Aedes albopictus	GHA	2	2	0	9	M
Aedes albopictus	GHA	2	2	0	9	M
Aedes albopictus	GHA	2	2	0	9	M
Aedes albopictus	GHA	2	2	0	9	M
Aedes albopictus	GHA	2	2	0	9	M
Aedes albopictus	GHA	2	2	0	9	M
Aedes albopictus	GHA	2	2	0	9	M
Aedes albopictus	GHA	2	2	0	9	M
Aedes albopictus	GHA	2	2	0	9	M
Aedes albopictus	GHA	2	2	0	9	M
Aedes albopictus	GHA	2	2	0	9	M
Aedes albopictus	GHA	2	2	0	9	M
Aedes albopictus	GHA	2	2	0	9	M
Aedes albopictus	GHA	2	2	0	9	M
Aedes albopictus	GHA	2	2	0	9	M
Aedes albopictus	GHA	2	2	0	9	M
Aedes albopictus	GHA	2	2	0	9	M
Aedes albopictus	GHA	2	2	0	9	M
Aedes albopictus	GHA	2	2	0	9	M
Aedes albopictus	GHA	2	2	0	9	M
Aedes albopictus	GHA	2	2	0	9	M
Aedes albopictus	GHA	2	2	0	9	M
Aedes albopictus	GHA	2	2	0	9	M
Aedes albopictus	GHA	2	2	0	9	M
Aedes albopictus	GHA	2	2	0	9	M
Aedes albopictus	GHA	2	2	0	9	M
Aedes albopictus	GHA	2	2	0	9	M
Aedes albopictus	GHA	2	2	0	9	M
Aedes albopictus	GHA	2	2	0	9	M
Aedes albopictus	GHA	2	2	0	9	M
Aedes albopictus	GHA	2	2	0	9	M
Aedes albopictus	GHA	2	2	0	9	F
Aedes albopictus	GHA	2	2	0	9	F
Aedes albopictus	GHA	2	2	0	9	F
Aedes albopictus	GHA	2	2	0	9	F
Aedes albopictus	GHA	2	2	0	9	F
Aedes albopictus	GHA	2	2	0	9	F
Aedes albopictus	GHA	2	2	0	9	F
Aedes albopictus	GHA	2	2	0	9	F
Aedes albopictus	GHA	2	2	0	10	M
Aedes albopictus	GHA	2	2	0	10	M
Aedes albopictus	GHA	2	2	0	10	M
Aedes albopictus	GHA	2	2	0	10	F
Aedes albopictus	GHA	2	2	0	10	F
Aedes albopictus	GHA	2	2	0	10	F
Aedes albopictus	GHA	2	2	0	10	F
Aedes albopictus	GHA	2	2	0	10	F
Aedes albopictus	GHA	2	2	0	10	F
Aedes albopictus	GHA	2	2	0	10	F
Aedes albopictus	GHA	2	2	0	10	F
Aedes albopictus	GHA	2	2	0	10	F
Aedes albopictus	GHA	2	2	0	10	F
Aedes albopictus	GHA	2	2	2.5x107	8	M
Aedes albopictus	GHA	2	2	2.5x107	8	M
Aedes albopictus	GHA	2	2	2.5x107	8	M
Aedes albopictus	GHA	2	2	2.5x107	8	M
Aedes albopictus	GHA	2	2	2.5x107	8	M
Aedes albopictus	GHA	2	2	2.5x107	8	M
Aedes albopictus	GHA	2	2	2.5x107	8	M
Aedes albopictus	GHA	2	2	2.5x107	8	M
Aedes albopictus	GHA	2	2	2.5x107	8	M
Aedes albopictus	GHA	2	2	2.5x107	8	M
Aedes albopictus	GHA	2	2	2.5x107	8	M
Aedes albopictus	GHA	2	2	2.5x107	8	M
Aedes albopictus	GHA	2	2	2.5x107	8	M
Aedes albopictus	GHA	2	2	2.5x107	8	M
Aedes albopictus	GHA	2	2	2.5x107	8	M
Aedes albopictus	GHA	2	2	2.5x107	8	M
Aedes albopictus	GHA	2	2	2.5x107	8	M
Aedes albopictus	GHA	2	2	2.5x107	8	M
Aedes albopictus	GHA	2	2	2.5x107	9	M
Aedes albopictus	GHA	2	2	2.5x107	9	M
Aedes albopictus	GHA	2	2	2.5x107	9	M
Aedes albopictus	GHA	2	2	2.5x107	9	M
Aedes albopictus	GHA	2	2	2.5x107	9	M
Aedes albopictus	GHA	2	2	2.5x107	9	M
Aedes albopictus	GHA	2	2	2.5x107	9	M
Aedes albopictus	GHA	2	2	2.5x107	9	M
Aedes albopictus	GHA	2	2	2.5x107	9	M
Aedes albopictus	GHA	2	2	2.5x107	9	M
Aedes albopictus	GHA	2	2	2.5x107	9	M
Aedes albopictus	GHA	2	2	2.5x107	9	M
Aedes albopictus	GHA	2	2	2.5x107	9	M
Aedes albopictus	GHA	2	2	2.5x107	9	F
Aedes albopictus	GHA	2	2	2.5x107	9	F
Aedes albopictus	GHA	2	2	2.5x107	9	F
Aedes albopictus	GHA	2	2	2.5x107	9	F
Aedes albopictus	GHA	2	2	2.5x107	9	F
Aedes albopictus	GHA	2	2	2.5x107	9	F
Aedes albopictus	GHA	2	2	2.5x107	9	F
Aedes albopictus	GHA	2	2	2.5x107	9	F
Aedes albopictus	GHA	2	2	2.5x107	9	F
Aedes albopictus	GHA	2	2	2.5x107	9	F
Aedes albopictus	GHA	2	2	2.5x107	9	F
Aedes albopictus	GHA	2	2	2.5x107	9	F
Aedes albopictus	GHA	2	2	2.5x107	9	F
Aedes albopictus	GHA	2	2	2.5x107	9	F
Aedes albopictus	GHA	2	2	2.5x107	9	F
Aedes albopictus	GHA	2	2	2.5x107	10	F
Aedes albopictus	GHA	2	2	2.5x107	10	F
Aedes albopictus	GHA	2	2	2.5x107	10	F
Aedes albopictus	GHA	2	2	2.5x107	10	F
Aedes albopictus	GHA	2	2	2.5x107	10	F
Aedes albopictus	GHA	2	2	2.5x107	10	F
Aedes albopictus	GHA	2	2	1.25x108	8	M
Aedes albopictus	GHA	2	2	1.25x108	8	M
Aedes albopictus	GHA	2	2	1.25x108	8	M
Aedes albopictus	GHA	2	2	1.25x108	8	M
Aedes albopictus	GHA	2	2	1.25x108	9	M
Aedes albopictus	GHA	2	2	1.25x108	9	M
Aedes albopictus	GHA	2	2	1.25x108	9	F
Aedes albopictus	GHA	2	2	1.25x108	9	F
Aedes albopictus	GHA	2	2	1.25x108	9	F
Aedes albopictus	GHA	2	2	1.25x108	9	F
Aedes albopictus	GHA	2	2	1.25x108	9	F
Aedes albopictus	GHA	2	2	1.25x108	9	F
Aedes albopictus	GHA	2	2	1.25x108	9	F
Aedes albopictus	GHA	2	2	1.25x108	9	F
Aedes albopictus	GHA	2	2	1.25x108	9	F
Aedes albopictus	GHA	2	2	1.25x108	9	F
Aedes albopictus	GHA	2	2	1.25x108	9	F
Aedes albopictus	GHA	2	2	1.25x108	9	F
Aedes albopictus	GHA	2	2	1.25x108	9	F
Aedes albopictus	GHA	2	2	1.25x108	9	F
Aedes albopictus	GHA	2	2	1.25x108	10	M
Aedes albopictus	GHA	2	2	1.25x108	10	F
Aedes albopictus	GHA	2	2	1.25x108	10	F
Aedes albopictus	GHA	2	2	1.25x108	10	F
Aedes albopictus	GHA	2	2	1.25x108	10	F
Aedes albopictus	GHA	2	2	1.25x108	10	F
Aedes albopictus	GHA	2	2	1.25x108	10	F
Aedes albopictus	GHA	2	2	1.25x108	10	F
Aedes albopictus	GHA	2	2	1.25x108	10	F
Aedes albopictus	GHA	2	2	1.25x108	10	F
Aedes albopictus	GHA	2	2	1.25x108	10	F
Aedes albopictus	GHA	2	2	1.25x108	10	F
Aedes albopictus	GHA	2	2	2.5x108	8	M
Aedes albopictus	GHA	2	2	2.5x108	8	M
Aedes albopictus	GHA	2	2	2.5x108	8	M
Aedes albopictus	GHA	2	2	2.5x108	8	M
Aedes albopictus	GHA	2	2	2.5x108	9	M
Aedes albopictus	GHA	2	2	2.5x108	9	M
Aedes albopictus	GHA	2	2	2.5x108	9	M
Aedes albopictus	GHA	2	2	2.5x108	9	M
Aedes albopictus	GHA	2	2	2.5x108	9	M
Aedes albopictus	GHA	2	2	2.5x108	9	M
Aedes albopictus	GHA	2	2	2.5x108	9	M
Aedes albopictus	GHA	2	2	2.5x108	9	F
Aedes albopictus	GHA	2	2	2.5x108	9	F
Aedes albopictus	GHA	2	2	2.5x108	9	F
Aedes albopictus	GHA	2	2	2.5x108	9	F
Aedes albopictus	GHA	2	2	2.5x108	9	F
Aedes albopictus	GHA	2	2	2.5x108	9	F
Aedes albopictus	GHA	2	2	2.5x108	10	M
Aedes albopictus	GHA	2	2	2.5x108	10	M
Aedes albopictus	GHA	2	2	2.5x108	10	F
Aedes albopictus	GHA	2	2	2.5x108	10	F
Aedes albopictus	GHA	2	2	2.5x108	10	F
Aedes albopictus	GHA	2	2	2.5x108	10	F
Aedes albopictus	GHA	2	2	2.5x108	10	F
Aedes albopictus	GHA	2	2	2.5x108	11	F
Aedes albopictus	GHA	2	2	2.5x108	11	F
Aedes albopictus	GHA	2	2	2.5x108	11	F
Aedes albopictus	GHA	2	2	2.5x108	12	F
Aedes albopictus	GHA	2	3	0	8	M
Aedes albopictus	GHA	2	3	0	8	M
Aedes albopictus	GHA	2	3	0	8	M
Aedes albopictus	GHA	2	3	0	8	M
Aedes albopictus	GHA	2	3	0	8	M
Aedes albopictus	GHA	2	3	0	8	M
Aedes albopictus	GHA	2	3	0	8	M
Aedes albopictus	GHA	2	3	0	8	M
Aedes albopictus	GHA	2	3	0	8	M
Aedes albopictus	GHA	2	3	0	8	M
Aedes albopictus	GHA	2	3	0	8	M
Aedes albopictus	GHA	2	3	0	8	M
Aedes albopictus	GHA	2	3	0	9	M
Aedes albopictus	GHA	2	3	0	9	M
Aedes albopictus	GHA	2	3	0	9	M
Aedes albopictus	GHA	2	3	0	9	M
Aedes albopictus	GHA	2	3	0	9	M
Aedes albopictus	GHA	2	3	0	9	M
Aedes albopictus	GHA	2	3	0	9	M
Aedes albopictus	GHA	2	3	0	9	M
Aedes albopictus	GHA	2	3	0	9	M
Aedes albopictus	GHA	2	3	0	9	M
Aedes albopictus	GHA	2	3	0	9	M
Aedes albopictus	GHA	2	3	0	9	M
Aedes albopictus	GHA	2	3	0	9	M
Aedes albopictus	GHA	2	3	0	9	M
Aedes albopictus	GHA	2	3	0	9	M
Aedes albopictus	GHA	2	3	0	9	M
Aedes albopictus	GHA	2	3	0	9	M
Aedes albopictus	GHA	2	3	0	9	M
Aedes albopictus	GHA	2	3	0	9	M
Aedes albopictus	GHA	2	3	0	9	M
Aedes albopictus	GHA	2	3	0	9	M
Aedes albopictus	GHA	2	3	0	9	M
Aedes albopictus	GHA	2	3	0	9	M
Aedes albopictus	GHA	2	3	0	9	M
Aedes albopictus	GHA	2	3	0	9	M
Aedes albopictus	GHA	2	3	0	9	M
Aedes albopictus	GHA	2	3	0	9	M
Aedes albopictus	GHA	2	3	0	9	M
Aedes albopictus	GHA	2	3	0	9	M
Aedes albopictus	GHA	2	3	0	9	M
Aedes albopictus	GHA	2	3	0	9	M
Aedes albopictus	GHA	2	3	0	9	M
Aedes albopictus	GHA	2	3	0	9	M
Aedes albopictus	GHA	2	3	0	9	M
Aedes albopictus	GHA	2	3	0	9	M
Aedes albopictus	GHA	2	3	0	9	F
Aedes albopictus	GHA	2	3	0	9	F
Aedes albopictus	GHA	2	3	0	9	F
Aedes albopictus	GHA	2	3	0	9	F
Aedes albopictus	GHA	2	3	0	9	F
Aedes albopictus	GHA	2	3	0	9	F
Aedes albopictus	GHA	2	3	0	9	F
Aedes albopictus	GHA	2	3	0	9	F
Aedes albopictus	GHA	2	3	0	9	F
Aedes albopictus	GHA	2	3	0	9	F
Aedes albopictus	GHA	2	3	0	9	F
Aedes albopictus	GHA	2	3	0	9	F
Aedes albopictus	GHA	2	3	0	9	F
Aedes albopictus	GHA	2	3	0	9	F
Aedes albopictus	GHA	2	3	0	9	F
Aedes albopictus	GHA	2	3	0	9	F
Aedes albopictus	GHA	2	3	0	9	F
Aedes albopictus	GHA	2	3	0	10	M
Aedes albopictus	GHA	2	3	0	10	F
Aedes albopictus	GHA	2	3	0	10	F
Aedes albopictus	GHA	2	3	2.5x107	8	M
Aedes albopictus	GHA	2	3	2.5x107	8	M
Aedes albopictus	GHA	2	3	2.5x107	8	M
Aedes albopictus	GHA	2	3	2.5x107	8	M
Aedes albopictus	GHA	2	3	2.5x107	8	M
Aedes albopictus	GHA	2	3	2.5x107	8	M
Aedes albopictus	GHA	2	3	2.5x107	8	M
Aedes albopictus	GHA	2	3	2.5x107	8	M
Aedes albopictus	GHA	2	3	2.5x107	8	M
Aedes albopictus	GHA	2	3	2.5x107	8	M
Aedes albopictus	GHA	2	3	2.5x107	8	M
Aedes albopictus	GHA	2	3	2.5x107	8	M
Aedes albopictus	GHA	2	3	2.5x107	8	M
Aedes albopictus	GHA	2	3	2.5x107	8	M
Aedes albopictus	GHA	2	3	2.5x107	8	M
Aedes albopictus	GHA	2	3	2.5x107	8	M
Aedes albopictus	GHA	2	3	2.5x107	9	M
Aedes albopictus	GHA	2	3	2.5x107	9	M
Aedes albopictus	GHA	2	3	2.5x107	9	M
Aedes albopictus	GHA	2	3	2.5x107	9	M
Aedes albopictus	GHA	2	3	2.5x107	9	M
Aedes albopictus	GHA	2	3	2.5x107	9	M
Aedes albopictus	GHA	2	3	2.5x107	9	M
Aedes albopictus	GHA	2	3	2.5x107	9	M
Aedes albopictus	GHA	2	3	2.5x107	9	M
Aedes albopictus	GHA	2	3	2.5x107	9	M
Aedes albopictus	GHA	2	3	2.5x107	9	M
Aedes albopictus	GHA	2	3	2.5x107	9	M
Aedes albopictus	GHA	2	3	2.5x107	9	M
Aedes albopictus	GHA	2	3	2.5x107	9	M
Aedes albopictus	GHA	2	3	2.5x107	9	M
Aedes albopictus	GHA	2	3	2.5x107	9	M
Aedes albopictus	GHA	2	3	2.5x107	9	M
Aedes albopictus	GHA	2	3	2.5x107	9	M
Aedes albopictus	GHA	2	3	2.5x107	9	F
Aedes albopictus	GHA	2	3	2.5x107	9	F
Aedes albopictus	GHA	2	3	2.5x107	9	F
Aedes albopictus	GHA	2	3	2.5x107	9	F
Aedes albopictus	GHA	2	3	2.5x107	9	F
Aedes albopictus	GHA	2	3	2.5x107	9	F
Aedes albopictus	GHA	2	3	2.5x107	9	F
Aedes albopictus	GHA	2	3	2.5x107	9	F
Aedes albopictus	GHA	2	3	2.5x107	9	F
Aedes albopictus	GHA	2	3	2.5x107	9	F
Aedes albopictus	GHA	2	3	2.5x107	9	F
Aedes albopictus	GHA	2	3	2.5x107	9	F
Aedes albopictus	GHA	2	3	2.5x107	9	F
Aedes albopictus	GHA	2	3	2.5x107	9	F
Aedes albopictus	GHA	2	3	2.5x107	9	F
Aedes albopictus	GHA	2	3	2.5x107	9	F
Aedes albopictus	GHA	2	3	2.5x107	9	F
Aedes albopictus	GHA	2	3	2.5x107	9	F
Aedes albopictus	GHA	2	3	2.5x107	9	F
Aedes albopictus	GHA	2	3	2.5x107	9	F
Aedes albopictus	GHA	2	3	2.5x107	10	F
Aedes albopictus	GHA	2	3	2.5x107	10	F
Aedes albopictus	GHA	2	3	1.25x108	8	M
Aedes albopictus	GHA	2	3	1.25x108	8	M
Aedes albopictus	GHA	2	3	1.25x108	8	M
Aedes albopictus	GHA	2	3	1.25x108	8	M
Aedes albopictus	GHA	2	3	1.25x108	8	M
Aedes albopictus	GHA	2	3	1.25x108	8	M
Aedes albopictus	GHA	2	3	1.25x108	8	M
Aedes albopictus	GHA	2	3	1.25x108	9	M
Aedes albopictus	GHA	2	3	1.25x108	9	M
Aedes albopictus	GHA	2	3	1.25x108	9	M
Aedes albopictus	GHA	2	3	1.25x108	9	M
Aedes albopictus	GHA	2	3	1.25x108	9	M
Aedes albopictus	GHA	2	3	1.25x108	9	M
Aedes albopictus	GHA	2	3	1.25x108	9	M
Aedes albopictus	GHA	2	3	1.25x108	9	M
Aedes albopictus	GHA	2	3	1.25x108	9	M
Aedes albopictus	GHA	2	3	1.25x108	9	M
Aedes albopictus	GHA	2	3	1.25x108	9	M
Aedes albopictus	GHA	2	3	1.25x108	9	M
Aedes albopictus	GHA	2	3	1.25x108	9	M
Aedes albopictus	GHA	2	3	1.25x108	9	F
Aedes albopictus	GHA	2	3	1.25x108	9	F
Aedes albopictus	GHA	2	3	1.25x108	9	F
Aedes albopictus	GHA	2	3	1.25x108	9	F
Aedes albopictus	GHA	2	3	1.25x108	9	F
Aedes albopictus	GHA	2	3	1.25x108	9	F
Aedes albopictus	GHA	2	3	1.25x108	9	F
Aedes albopictus	GHA	2	3	1.25x108	10	M
Aedes albopictus	GHA	2	3	1.25x108	10	F
Aedes albopictus	GHA	2	3	1.25x108	10	F
Aedes albopictus	GHA	2	3	1.25x108	10	F
Aedes albopictus	GHA	2	3	1.25x108	10	F
Aedes albopictus	GHA	2	3	1.25x108	10	F
Aedes albopictus	GHA	2	3	1.25x108	10	F
Aedes albopictus	GHA	2	3	1.25x108	10	F
Aedes albopictus	GHA	2	3	1.25x108	10	F
Aedes albopictus	GHA	2	3	1.25x108	10	F
Aedes albopictus	GHA	2	3	2.5x108	8	M
Aedes albopictus	GHA	2	3	2.5x108	8	M
Aedes albopictus	GHA	2	3	2.5x108	8	M
Aedes albopictus	GHA	2	3	2.5x108	8	M
Aedes albopictus	GHA	2	3	2.5x108	8	M
Aedes albopictus	GHA	2	3	2.5x108	8	M
Aedes albopictus	GHA	2	3	2.5x108	8	M
Aedes albopictus	GHA	2	3	2.5x108	8	M
Aedes albopictus	GHA	2	3	2.5x108	9	M
Aedes albopictus	GHA	2	3	2.5x108	9	M
Aedes albopictus	GHA	2	3	2.5x108	9	M
Aedes albopictus	GHA	2	3	2.5x108	9	M
Aedes albopictus	GHA	2	3	2.5x108	9	M
Aedes albopictus	GHA	2	3	2.5x108	9	M
Aedes albopictus	GHA	2	3	2.5x108	9	M
Aedes albopictus	GHA	2	3	2.5x108	9	M
Aedes albopictus	GHA	2	3	2.5x108	9	M
Aedes albopictus	GHA	2	3	2.5x108	9	M
Aedes albopictus	GHA	2	3	2.5x108	9	M
Aedes albopictus	GHA	2	3	2.5x108	9	M
Aedes albopictus	GHA	2	3	2.5x108	9	M
Aedes albopictus	GHA	2	3	2.5x108	9	M
Aedes albopictus	GHA	2	3	2.5x108	9	M
Aedes albopictus	GHA	2	3	2.5x108	9	M
Aedes albopictus	GHA	2	3	2.5x108	9	M
Aedes albopictus	GHA	2	3	2.5x108	9	M
Aedes albopictus	GHA	2	3	2.5x108	9	M
Aedes albopictus	GHA	2	3	2.5x108	9	F
Aedes albopictus	GHA	2	3	2.5x108	10	M
Aedes albopictus	GHA	2	3	2.5x108	10	M
Aedes albopictus	GHA	2	3	2.5x108	10	M
Aedes albopictus	GHA	2	3	2.5x108	10	F

### Sheet: Adult Survival_L2
Trial ID	Fungal dose	Day post eclosion	Dead adults	Living adults	dead males	dead females	Living males	Living females
1	0	2	1		1
1	0	4	1		1
1	0	5	3		3
1	0	8	1			1
1	0	10	1	59		1	36	23
2	0	9	1		1
2	0	10		69			51	18
3	0	4	2		2
3	0	5	1		1
3	0	9	1		1
3	0	10		63			44	19
1	2.5x107	2	1		1
1	2.5x107	3	1			1
1	2.5x107	10	2	60	2		40	20
2	2.5x107	3	4		3	1
2	2.5x107	6	1		1
2	2.5x107	10		47			27	20
3	2.5x107	6	3		2	1
3	2.5x107	7	1		1
3	2.5x107	9	1		1
3	2.5x107	10		51			30	21
1	1.25x108	2	1			1
1	1.25x108	4	2		2
1	1.25x108	6	1		1
1	1.25x108	7	1			1
1	1.25x108	9	1		1
1	1.25x108	10		43			30	13
2	1.25x108	3	1			1
2	1.25x108	8	1		1
2	1.25x108	10		30			6	24
3	1.25x108	2	1			1
3	1.25x108	4	1			1
3	1.25x108	5	3		2	1
3	1.25x108	6	1			1
3	1.25x108	10		31			19	12
1	2.5x108	3	1		1
1	2.5x108	4	2		1	1
1	2.5x108	5	2		2
1	2.5x108	8	1		1
1	2.5x108	10		49			22	27
2	2.5x108	2	1		1
2	2.5x108	4	2			2
2	2.5x108	6	1			1
2	2.5x108	7	1		1
2	2.5x108	8	2			2
2	2.5x108	9	1			1
2	2.5x108	10		20			11	9
3	2.5x108	2	2		2
3	2.5x108	3	1		1
3	2.5x108	4	1		1
3	2.5x108	5	1		1
3	2.5x108	10		27			25	2

### Sheet: L1 to Pupae_L3
Species	Beauveria strain	Larval stage	Trial ID	Plate ID	Moquito age	Day post exposure	Fungal doses	Live larvae	Dead larvae	Pupae
Aedes albopictus	GHA	3	1	1	3	0	0	24
Aedes albopictus	GHA	3	1	1	4	1	0
Aedes albopictus	GHA	3	1	1	5	2	0
Aedes albopictus	GHA	3	1	1	6	3	0			21
Aedes albopictus	GHA	3	1	1	7	4	0			3
Aedes albopictus	GHA	3	1	2	3	0	0	24
Aedes albopictus	GHA	3	1	2	4	1	0
Aedes albopictus	GHA	3	1	2	5	2	0
Aedes albopictus	GHA	3	1	2	6	3	0		1	16
Aedes albopictus	GHA	3	1	2	7	4	0		1	5
Aedes albopictus	GHA	3	1	2	8	5	0			1
Aedes albopictus	GHA	3	1	3	3	0	0	24
Aedes albopictus	GHA	3	1	3	4	1	0
Aedes albopictus	GHA	3	1	3	5	2	0
Aedes albopictus	GHA	3	1	3	6	3	0		1
Aedes albopictus	GHA	3	1	3	7	4	0		1	17
Aedes albopictus	GHA	3	1	3	8	5	0			5
Aedes albopictus	GHA	3	2	1	3	0	0	24
Aedes albopictus	GHA	3	2	1	4	1	0
Aedes albopictus	GHA	3	2	1	5	2	0
Aedes albopictus	GHA	3	2	1	6	3	0			20
Aedes albopictus	GHA	3	2	1	7	4	0			4
Aedes albopictus	GHA	3	2	2	3	0	0	24
Aedes albopictus	GHA	3	2	2	4	1	0		1
Aedes albopictus	GHA	3	2	2	5	2	0		1
Aedes albopictus	GHA	3	2	2	6	3	0			18
Aedes albopictus	GHA	3	2	2	7	4	0			4
Aedes albopictus	GHA	3	2	3	3	0	0	24
Aedes albopictus	GHA	3	2	3	4	1	0
Aedes albopictus	GHA	3	2	3	5	2	0			1
Aedes albopictus	GHA	3	2	3	6	3	0			23
Aedes albopictus	GHA	3	3	1	3	0	0	24
Aedes albopictus	GHA	3	3	1	4	1	0
Aedes albopictus	GHA	3	3	1	5	2	0		1
Aedes albopictus	GHA	3	3	1	6	3	0		1	15
Aedes albopictus	GHA	3	3	1	7	4	0			7
Aedes albopictus	GHA	3	3	2	3	0	0	24
Aedes albopictus	GHA	3	3	2	4	1	0		1
Aedes albopictus	GHA	3	3	2	5	2	0
Aedes albopictus	GHA	3	3	2	6	3	0			20
Aedes albopictus	GHA	3	3	2	7	4	0			3
Aedes albopictus	GHA	3	3	3	3	0	0	24
Aedes albopictus	GHA	3	3	3	4	1	0
Aedes albopictus	GHA	3	3	3	5	2	0
Aedes albopictus	GHA	3	3	3	6	3	0			23
Aedes albopictus	GHA	3	3	3	7	4	0			1
Aedes albopictus	GHA	3	1	1	3	0	1.25x108	24
Aedes albopictus	GHA	3	1	1	4	1	1.25x108
Aedes albopictus	GHA	3	1	1	5	2	1.25x108
Aedes albopictus	GHA	3	1	1	6	3	1.25x108		2	19
Aedes albopictus	GHA	3	1	1	7	4	1.25x108			3
Aedes albopictus	GHA	3	1	2	3	0	1.25x108	24
Aedes albopictus	GHA	3	1	2	4	1	1.25x108
Aedes albopictus	GHA	3	1	2	5	2	1.25x108		1	1
Aedes albopictus	GHA	3	1	2	6	3	1.25x108		1	16
Aedes albopictus	GHA	3	1	2	7	4	1.25x108		5
Aedes albopictus	GHA	3	1	3	3	0	1.25x108	24
Aedes albopictus	GHA	3	1	3	4	1	1.25x108
Aedes albopictus	GHA	3	1	3	5	2	1.25x108
Aedes albopictus	GHA	3	1	3	6	3	1.25x108			17
Aedes albopictus	GHA	3	1	3	7	4	1.25x108		1	6
Aedes albopictus	GHA	3	2	1	3	0	1.25x108	24
Aedes albopictus	GHA	3	2	1	4	1	1.25x108
Aedes albopictus	GHA	3	2	1	5	2	1.25x108			1
Aedes albopictus	GHA	3	2	1	6	3	1.25x108		1	19
Aedes albopictus	GHA	3	2	1	7	4	1.25x108		1	2
Aedes albopictus	GHA	3	2	2	3	0	1.25x108	24
Aedes albopictus	GHA	3	2	2	4	1	1.25x108
Aedes albopictus	GHA	3	2	2	5	2	1.25x108		2	1
Aedes albopictus	GHA	3	2	2	6	3	1.25x108		20	1
Aedes albopictus	GHA	3	2	3	3	0	1.25x108	24
Aedes albopictus	GHA	3	2	3	4	1	1.25x108
Aedes albopictus	GHA	3	2	3	5	2	1.25x108
Aedes albopictus	GHA	3	2	3	6	3	1.25x108		1	22
Aedes albopictus	GHA	3	2	3	7	4	1.25x108			1
Aedes albopictus	GHA	3	3	1	3	0	1.25x108	24
Aedes albopictus	GHA	3	3	1	4	1	1.25x108		1
Aedes albopictus	GHA	3	3	1	5	2	1.25x108		1
Aedes albopictus	GHA	3	3	1	6	3	1.25x108			19
Aedes albopictus	GHA	3	3	1	7	4	1.25x108		1	2
Aedes albopictus	GHA	3	3	2	3	0	1.25x108	24
Aedes albopictus	GHA	3	3	2	4	1	1.25x108
Aedes albopictus	GHA	3	3	2	5	2	1.25x108
Aedes albopictus	GHA	3	3	2	6	3	1.25x108		2	17
Aedes albopictus	GHA	3	3	2	7	4	1.25x108		1	4
Aedes albopictus	GHA	3	3	3	3	0	1.25x108	24
Aedes albopictus	GHA	3	3	3	4	1	1.25x108
Aedes albopictus	GHA	3	3	3	5	2	1.25x108
Aedes albopictus	GHA	3	3	3	6	3	1.25x108			19
Aedes albopictus	GHA	3	3	3	7	4	1.25x108			4
Aedes albopictus	GHA	3	3	3	8	5	1.25x108			1
Aedes albopictus	GHA	3	1	1	3	0	2.5x107	24
Aedes albopictus	GHA	3	1	1	4	1	2.5x107
Aedes albopictus	GHA	3	1	1	5	2	2.5x107
Aedes albopictus	GHA	3	1	1	6	3	2.5x107			22
Aedes albopictus	GHA	3	1	1	7	4	2.5x107			2
Aedes albopictus	GHA	3	1	2	3	0	2.5x107	24
Aedes albopictus	GHA	3	1	2	4	1	2.5x107
Aedes albopictus	GHA	3	1	2	5	2	2.5x107		1
Aedes albopictus	GHA	3	1	2	6	3	2.5x107		1	20
Aedes albopictus	GHA	3	1	2	7	4	2.5x107			2
Aedes albopictus	GHA	3	1	3	3	0	2.5x107	24
Aedes albopictus	GHA	3	1	3	4	1	2.5x107
Aedes albopictus	GHA	3	1	3	5	2	2.5x107		1	1
Aedes albopictus	GHA	3	1	3	6	3	2.5x107			15
Aedes albopictus	GHA	3	1	3	7	4	2.5x107			6
Aedes albopictus	GHA	3	1	3	8	5	2.5x107
Aedes albopictus	GHA	3	1	3	9	6	2.5x107			1
Aedes albopictus	GHA	3	2	1	3	0	2.5x107	24
Aedes albopictus	GHA	3	2	1	4	1	2.5x107
Aedes albopictus	GHA	3	2	1	5	2	2.5x107
Aedes albopictus	GHA	3	2	1	6	3	2.5x107		1	16
Aedes albopictus	GHA	3	2	1	7	4	2.5x107			7
Aedes albopictus	GHA	3	2	2	3	0	2.5x107	24
Aedes albopictus	GHA	3	2	2	4	1	2.5x107		1
Aedes albopictus	GHA	3	2	2	5	2	2.5x107
Aedes albopictus	GHA	3	2	2	6	3	2.5x107		1	1
Aedes albopictus	GHA	3	2	2	7	4	2.5x107			20
Aedes albopictus	GHA	3	2	2	8	5	2.5x107		1
Aedes albopictus	GHA	3	2	3	3	0	2.5x107	24
Aedes albopictus	GHA	3	2	3	4	1	2.5x107
Aedes albopictus	GHA	3	2	3	5	2	2.5x107			1
Aedes albopictus	GHA	3	2	3	6	3	2.5x107			21
Aedes albopictus	GHA	3	2	3	7	4	2.5x107			1
Aedes albopictus	GHA	3	2	3	8	5	2.5x107			1
Aedes albopictus	GHA	3	3	1	3	0	2.5x107	24
Aedes albopictus	GHA	3	3	1	4	1	2.5x107
Aedes albopictus	GHA	3	3	1	5	2	2.5x107
Aedes albopictus	GHA	3	3	1	6	3	2.5x107			21
Aedes albopictus	GHA	3	3	1	7	4	2.5x107			3
Aedes albopictus	GHA	3	3	2	3	0	2.5x107	24
Aedes albopictus	GHA	3	3	2	4	1	2.5x107
Aedes albopictus	GHA	3	3	2	5	2	2.5x107		1
Aedes albopictus	GHA	3	3	2	6	3	2.5x107		1	17
Aedes albopictus	GHA	3	3	2	7	4	2.5x107		1	4
Aedes albopictus	GHA	3	3	3	3	0	2.5x107	24
Aedes albopictus	GHA	3	3	3	4	1	2.5x107
Aedes albopictus	GHA	3	3	3	5	2	2.5x107
Aedes albopictus	GHA	3	3	3	6	3	2.5x107			18
Aedes albopictus	GHA	3	3	3	7	4	2.5x107		2	4
Aedes albopictus	GHA	3	1	1	3	0	2.5x108	24
Aedes albopictus	GHA	3	1	1	4	1	2.5x108
Aedes albopictus	GHA	3	1	1	5	2	2.5x108
Aedes albopictus	GHA	3	1	1	6	3	2.5x108		1	14
Aedes albopictus	GHA	3	1	1	7	4	2.5x108		3	6
Aedes albopictus	GHA	3	1	2	3	0	2.5x108	24
Aedes albopictus	GHA	3	1	2	4	1	2.5x108
Aedes albopictus	GHA	3	1	2	5	2	2.5x108
Aedes albopictus	GHA	3	1	2	6	3	2.5x108		2	12
Aedes albopictus	GHA	3	1	2	7	4	2.5x108		1	9
Aedes albopictus	GHA	3	1	3	3	0	2.5x108	24
Aedes albopictus	GHA	3	1	3	4	1	2.5x108
Aedes albopictus	GHA	3	1	3	5	2	2.5x108			1
Aedes albopictus	GHA	3	1	3	6	3	2.5x108			13
Aedes albopictus	GHA	3	1	3	7	4	2.5x108			10
Aedes albopictus	GHA	3	2	1	3	0	2.5x108	24
Aedes albopictus	GHA	3	2	1	4	1	2.5x108
Aedes albopictus	GHA	3	2	1	5	2	2.5x108			3
Aedes albopictus	GHA	3	2	1	6	3	2.5x108		1	20
Aedes albopictus	GHA	3	2	2	3	0	2.5x108	24
Aedes albopictus	GHA	3	2	2	4	1	2.5x108
Aedes albopictus	GHA	3	2	2	5	2	2.5x108
Aedes albopictus	GHA	3	2	2	6	3	2.5x108		3	16
Aedes albopictus	GHA	3	2	2	7	4	2.5x108			5
Aedes albopictus	GHA	3	2	3	3	0	2.5x108	24
Aedes albopictus	GHA	3	2	3	4	1	2.5x108
Aedes albopictus	GHA	3	2	3	5	2	2.5x108		1
Aedes albopictus	GHA	3	2	3	6	3	2.5x108			17
Aedes albopictus	GHA	3	2	3	7	4	2.5x108			6
Aedes albopictus	GHA	3	3	1	3	0	2.5x108	24
Aedes albopictus	GHA	3	3	1	4	1	2.5x108
Aedes albopictus	GHA	3	3	1	5	2	2.5x108
Aedes albopictus	GHA	3	3	1	6	3	2.5x108		2	19
Aedes albopictus	GHA	3	3	1	7	4	2.5x108			3
Aedes albopictus	GHA	3	3	2	3	0	2.5x108	24
Aedes albopictus	GHA	3	3	2	4	1	2.5x108
Aedes albopictus	GHA	3	3	2	5	2	2.5x108
Aedes albopictus	GHA	3	3	2	6	3	2.5x108			19
Aedes albopictus	GHA	3	3	2	7	4	2.5x108			5
Aedes albopictus	GHA	3	3	3	3	0	2.5x108	24
Aedes albopictus	GHA	3	3	3	4	1	2.5x108
Aedes albopictus	GHA	3	3	3	5	2	2.5x108			1
Aedes albopictus	GHA	3	3	3	6	3	2.5x108		1	19
Aedes albopictus	GHA	3	3	3	7	4	2.5x108			3

### Sheet: L1 to Adult_L3
Species	Beauveria strain	Larval stage	Trial ID	Moquito age	Day post exposure	Fungal doses	Live larva	Dead larvae	Dead pupae	Live adults
Aedes albopictus	GHA	3	1	3	0	0	72
Aedes albopictus	GHA	3	1	4	1	0
Aedes albopictus	GHA	3	1	5	2	0		1
Aedes albopictus	GHA	3	1	6	3	0		2
Aedes albopictus	GHA	3	1	7	4	0		1	3
Aedes albopictus	GHA	3	1	8	5	0			1	50
Aedes albopictus	GHA	3	1	9	6	0			1	13
Aedes albopictus	GHA	3	1	3	0	2.5x107	72
Aedes albopictus	GHA	3	1	4	1	2.5x107
Aedes albopictus	GHA	3	1	5	2	2.5x107		2
Aedes albopictus	GHA	3	1	6	3	2.5x107		1
Aedes albopictus	GHA	3	1	7	4	2.5x107			5	2
Aedes albopictus	GHA	3	1	8	5	2.5x107			6	42
Aedes albopictus	GHA	3	1	9	6	2.5x107			3	10
Aedes albopictus	GHA	3	1	10	7	2.5x107
Aedes albopictus	GHA	3	1	11	8	2.5x107				1
Aedes albopictus	GHA	3	1	3	0	1.25x108	72
Aedes albopictus	GHA	3	1	4	1	1.25x108
Aedes albopictus	GHA	3	1	5	2	1.25x108		1
Aedes albopictus	GHA	3	1	6	3	1.25x108		3	1
Aedes albopictus	GHA	3	1	7	4	1.25x108		1	8	1
Aedes albopictus	GHA	3	1	8	5	1.25x108			5	31
Aedes albopictus	GHA	3	1	9	6	1.25x108			3	18
Aedes albopictus	GHA	3	1	3	0	2.5x108	72
Aedes albopictus	GHA	3	1	4	1	2.5x108
Aedes albopictus	GHA	3	1	5	2	2.5x108
Aedes albopictus	GHA	3	1	6	3	2.5x108		3
Aedes albopictus	GHA	3	1	7	4	2.5x108		4	4	2
Aedes albopictus	GHA	3	1	8	5	2.5x108			8	28
Aedes albopictus	GHA	3	1	9	6	2.5x108			4	19
Aedes albopictus	GHA	3	2	3	0	0	72
Aedes albopictus	GHA	3	2	4	1	0		1
Aedes albopictus	GHA	3	2	5	2	0		1
Aedes albopictus	GHA	3	2	6	3	0
Aedes albopictus	GHA	3	2	7	4	0				3
Aedes albopictus	GHA	3	2	8	5	0			2	59
Aedes albopictus	GHA	3	2	9	6	0				5
Aedes albopictus	GHA	3	2	10	7	0				1
Aedes albopictus	GHA	3	2	3	0	2.5x107	72
Aedes albopictus	GHA	3	2	4	1	2.5x107		1
Aedes albopictus	GHA	3	2	5	2	2.5x107
Aedes albopictus	GHA	3	2	6	3	2.5x107		2
Aedes albopictus	GHA	3	2	7	4	2.5x107			2
Aedes albopictus	GHA	3	2	8	5	2.5x107		1	4	36
Aedes albopictus	GHA	3	2	9	6	2.5x107			2	21
Aedes albopictus	GHA	3	2	10	7	2.5x107				3
Aedes albopictus	GHA	3	2	3	0	1.25x108	72
Aedes albopictus	GHA	3	2	4	1	1.25x108
Aedes albopictus	GHA	3	2	5	2	1.25x108		2
Aedes albopictus	GHA	3	2	6	3	1.25x108		3	1
Aedes albopictus	GHA	3	2	7	4	1.25x108		1	5
Aedes albopictus	GHA	3	2	8	5	1.25x108			2	53
Aedes albopictus	GHA	3	2	9	6	1.25x108			3	2
Aedes albopictus	GHA	3	2	3	0	2.5x108	72
Aedes albopictus	GHA	3	2	4	1	2.5x108
Aedes albopictus	GHA	3	2	5	2	2.5x108		1
Aedes albopictus	GHA	3	2	6	3	2.5x108		4	1
Aedes albopictus	GHA	3	2	7	4	2.5x108			5	1
Aedes albopictus	GHA	3	2	8	5	2.5x108			3	48
Aedes albopictus	GHA	3	2	9	6	2.5x108			1	8
Aedes albopictus	GHA	3	3	3	0	0	72
Aedes albopictus	GHA	3	3	4	1	0		1
Aedes albopictus	GHA	3	3	5	2	0		1
Aedes albopictus	GHA	3	3	6	3	0		1
Aedes albopictus	GHA	3	3	7	4	0			3	1
Aedes albopictus	GHA	3	3	8	5	0			2	44
Aedes albopictus	GHA	3	3	9	6	0			1	17
Aedes albopictus	GHA	3	3	10	7	0				1
Aedes albopictus	GHA	3	3	3	0	2.5x107	72
Aedes albopictus	GHA	3	3	4	1	2.5x107
Aedes albopictus	GHA	3	3	5	2	2.5x107		1
Aedes albopictus	GHA	3	3	6	3	2.5x107		1
Aedes albopictus	GHA	3	3	7	4	2.5x107		3	1	2
Aedes albopictus	GHA	3	3	8	5	2.5x107			3	38
Aedes albopictus	GHA	3	3	9	6	2.5x107				22
Aedes albopictus	GHA	3	3	10	7	2.5x107				1
Aedes albopictus	GHA	3	3	3	0	1.25x108	72
Aedes albopictus	GHA	3	3	4	1	1.25x108		1
Aedes albopictus	GHA	3	3	5	2	1.25x108		1
Aedes albopictus	GHA	3	3	6	3	1.25x108		2	3
Aedes albopictus	GHA	3	3	7	4	1.25x108		2	2	3
Aedes albopictus	GHA	3	3	8	5	1.25x108			4	31
Aedes albopictus	GHA	3	3	9	6	1.25x108			1	20
Aedes albopictus	GHA	3	3	10	7	1.25x108				2
Aedes albopictus	GHA	3	3	3	0	2.5x108	72
Aedes albopictus	GHA	3	3	4	1	2.5x108
Aedes albopictus	GHA	3	3	5	2	2.5x108
Aedes albopictus	GHA	3	3	6	3	2.5x108		3	1
Aedes albopictus	GHA	3	3	7	4	2.5x108			6	3
Aedes albopictus	GHA	3	3	8	5	2.5x108			6	30
Aedes albopictus	GHA	3	3	9	6	2.5x108			1	22

### Sheet: Time to Adulthood_L3
Species	Beauveria strain	Larval stage	Trial ID	Fungal doses	Time to adults [d]	Gender
Aedes albopictus	GHA	3	1	0	8	M
Aedes albopictus	GHA	3	1	0	8	M
Aedes albopictus	GHA	3	1	0	8	M
Aedes albopictus	GHA	3	1	0	8	M
Aedes albopictus	GHA	3	1	0	8	M
Aedes albopictus	GHA	3	1	0	8	M
Aedes albopictus	GHA	3	1	0	8	M
Aedes albopictus	GHA	3	1	0	8	M
Aedes albopictus	GHA	3	1	0	8	M
Aedes albopictus	GHA	3	1	0	8	M
Aedes albopictus	GHA	3	1	0	8	M
Aedes albopictus	GHA	3	1	0	8	M
Aedes albopictus	GHA	3	1	0	8	M
Aedes albopictus	GHA	3	1	0	8	M
Aedes albopictus	GHA	3	1	0	8	M
Aedes albopictus	GHA	3	1	0	8	M
Aedes albopictus	GHA	3	1	0	8	M
Aedes albopictus	GHA	3	1	0	8	M
Aedes albopictus	GHA	3	1	0	8	M
Aedes albopictus	GHA	3	1	0	8	M
Aedes albopictus	GHA	3	1	0	8	M
Aedes albopictus	GHA	3	1	0	8	M
Aedes albopictus	GHA	3	1	0	8	M
Aedes albopictus	GHA	3	1	0	8	M
Aedes albopictus	GHA	3	1	0	8	M
Aedes albopictus	GHA	3	1	0	8	M
Aedes albopictus	GHA	3	1	0	8	M
Aedes albopictus	GHA	3	1	0	8	M
Aedes albopictus	GHA	3	1	0	8	M
Aedes albopictus	GHA	3	1	0	8	M
Aedes albopictus	GHA	3	1	0	8	M
Aedes albopictus	GHA	3	1	0	8	M
Aedes albopictus	GHA	3	1	0	8	M
Aedes albopictus	GHA	3	1	0	8	M
Aedes albopictus	GHA	3	1	0	8	M
Aedes albopictus	GHA	3	1	0	8	M
Aedes albopictus	GHA	3	1	0	8	M
Aedes albopictus	GHA	3	1	0	8	M
Aedes albopictus	GHA	3	1	0	8	M
Aedes albopictus	GHA	3	1	0	8	M
Aedes albopictus	GHA	3	1	0	8	M
Aedes albopictus	GHA	3	1	0	8	M
Aedes albopictus	GHA	3	1	0	8	M
Aedes albopictus	GHA	3	1	0	8	F
Aedes albopictus	GHA	3	1	0	8	F
Aedes albopictus	GHA	3	1	0	8	F
Aedes albopictus	GHA	3	1	0	8	F
Aedes albopictus	GHA	3	1	0	8	F
Aedes albopictus	GHA	3	1	0	8	F
Aedes albopictus	GHA	3	1	0	8	F
Aedes albopictus	GHA	3	1	0	9	M
Aedes albopictus	GHA	3	1	0	9	M
Aedes albopictus	GHA	3	1	0	9	M
Aedes albopictus	GHA	3	1	0	9	M
Aedes albopictus	GHA	3	1	0	9	F
Aedes albopictus	GHA	3	1	0	9	F
Aedes albopictus	GHA	3	1	0	9	F
Aedes albopictus	GHA	3	1	0	9	F
Aedes albopictus	GHA	3	1	0	9	F
Aedes albopictus	GHA	3	1	0	9	F
Aedes albopictus	GHA	3	1	0	9	F
Aedes albopictus	GHA	3	1	0	9	F
Aedes albopictus	GHA	3	1	0	9	F
Aedes albopictus	GHA	3	1	2.5x107	7	M
Aedes albopictus	GHA	3	1	2.5x107	7	M
Aedes albopictus	GHA	3	1	2.5x107	8	M
Aedes albopictus	GHA	3	1	2.5x107	8	M
Aedes albopictus	GHA	3	1	2.5x107	8	M
Aedes albopictus	GHA	3	1	2.5x107	8	M
Aedes albopictus	GHA	3	1	2.5x107	8	M
Aedes albopictus	GHA	3	1	2.5x107	8	M
Aedes albopictus	GHA	3	1	2.5x107	8	M
Aedes albopictus	GHA	3	1	2.5x107	8	M
Aedes albopictus	GHA	3	1	2.5x107	8	M
Aedes albopictus	GHA	3	1	2.5x107	8	M
Aedes albopictus	GHA	3	1	2.5x107	8	M
Aedes albopictus	GHA	3	1	2.5x107	8	M
Aedes albopictus	GHA	3	1	2.5x107	8	M
Aedes albopictus	GHA	3	1	2.5x107	8	M
Aedes albopictus	GHA	3	1	2.5x107	8	M
Aedes albopictus	GHA	3	1	2.5x107	8	M
Aedes albopictus	GHA	3	1	2.5x107	8	M
Aedes albopictus	GHA	3	1	2.5x107	8	M
Aedes albopictus	GHA	3	1	2.5x107	8	M
Aedes albopictus	GHA	3	1	2.5x107	8	M
Aedes albopictus	GHA	3	1	2.5x107	8	M
Aedes albopictus	GHA	3	1	2.5x107	8	M
Aedes albopictus	GHA	3	1	2.5x107	8	M
Aedes albopictus	GHA	3	1	2.5x107	8	M
Aedes albopictus	GHA	3	1	2.5x107	8	M
Aedes albopictus	GHA	3	1	2.5x107	8	M
Aedes albopictus	GHA	3	1	2.5x107	8	M
Aedes albopictus	GHA	3	1	2.5x107	8	M
Aedes albopictus	GHA	3	1	2.5x107	8	M
Aedes albopictus	GHA	3	1	2.5x107	8	M
Aedes albopictus	GHA	3	1	2.5x107	8	M
Aedes albopictus	GHA	3	1	2.5x107	8	F
Aedes albopictus	GHA	3	1	2.5x107	8	F
Aedes albopictus	GHA	3	1	2.5x107	8	F
Aedes albopictus	GHA	3	1	2.5x107	8	F
Aedes albopictus	GHA	3	1	2.5x107	8	F
Aedes albopictus	GHA	3	1	2.5x107	8	F
Aedes albopictus	GHA	3	1	2.5x107	8	F
Aedes albopictus	GHA	3	1	2.5x107	8	F
Aedes albopictus	GHA	3	1	2.5x107	8	F
Aedes albopictus	GHA	3	1	2.5x107	8	F
Aedes albopictus	GHA	3	1	2.5x107	8	F
Aedes albopictus	GHA	3	1	2.5x107	9	F
Aedes albopictus	GHA	3	1	2.5x107	9	F
Aedes albopictus	GHA	3	1	2.5x107	9	F
Aedes albopictus	GHA	3	1	2.5x107	9	F
Aedes albopictus	GHA	3	1	2.5x107	9	F
Aedes albopictus	GHA	3	1	2.5x107	9	F
Aedes albopictus	GHA	3	1	2.5x107	9	F
Aedes albopictus	GHA	3	1	2.5x107	9	F
Aedes albopictus	GHA	3	1	2.5x107	9	F
Aedes albopictus	GHA	3	1	2.5x107	9	F
Aedes albopictus	GHA	3	1	2.5x107	11	F
Aedes albopictus	GHA	3	1	1.25x108	7	M
Aedes albopictus	GHA	3	1	1.25x108	8	M
Aedes albopictus	GHA	3	1	1.25x108	8	M
Aedes albopictus	GHA	3	1	1.25x108	8	M
Aedes albopictus	GHA	3	1	1.25x108	8	M
Aedes albopictus	GHA	3	1	1.25x108	8	M
Aedes albopictus	GHA	3	1	1.25x108	8	M
Aedes albopictus	GHA	3	1	1.25x108	8	M
Aedes albopictus	GHA	3	1	1.25x108	8	M
Aedes albopictus	GHA	3	1	1.25x108	8	M
Aedes albopictus	GHA	3	1	1.25x108	8	M
Aedes albopictus	GHA	3	1	1.25x108	8	M
Aedes albopictus	GHA	3	1	1.25x108	8	M
Aedes albopictus	GHA	3	1	1.25x108	8	M
Aedes albopictus	GHA	3	1	1.25x108	8	M
Aedes albopictus	GHA	3	1	1.25x108	8	M
Aedes albopictus	GHA	3	1	1.25x108	8	M
Aedes albopictus	GHA	3	1	1.25x108	8	M
Aedes albopictus	GHA	3	1	1.25x108	8	M
Aedes albopictus	GHA	3	1	1.25x108	8	M
Aedes albopictus	GHA	3	1	1.25x108	8	M
Aedes albopictus	GHA	3	1	1.25x108	8	M
Aedes albopictus	GHA	3	1	1.25x108	8	M
Aedes albopictus	GHA	3	1	1.25x108	8	M
Aedes albopictus	GHA	3	1	1.25x108	8	M
Aedes albopictus	GHA	3	1	1.25x108	8	M
Aedes albopictus	GHA	3	1	1.25x108	8	M
Aedes albopictus	GHA	3	1	1.25x108	8	M
Aedes albopictus	GHA	3	1	1.25x108	8	F
Aedes albopictus	GHA	3	1	1.25x108	8	F
Aedes albopictus	GHA	3	1	1.25x108	8	F
Aedes albopictus	GHA	3	1	1.25x108	8	F
Aedes albopictus	GHA	3	1	1.25x108	9	M
Aedes albopictus	GHA	3	1	1.25x108	9	M
Aedes albopictus	GHA	3	1	1.25x108	9	M
Aedes albopictus	GHA	3	1	1.25x108	9	M
Aedes albopictus	GHA	3	1	1.25x108	9	F
Aedes albopictus	GHA	3	1	1.25x108	9	F
Aedes albopictus	GHA	3	1	1.25x108	9	F
Aedes albopictus	GHA	3	1	1.25x108	9	F
Aedes albopictus	GHA	3	1	1.25x108	9	F
Aedes albopictus	GHA	3	1	1.25x108	9	F
Aedes albopictus	GHA	3	1	1.25x108	9	F
Aedes albopictus	GHA	3	1	1.25x108	9	F
Aedes albopictus	GHA	3	1	1.25x108	9	F
Aedes albopictus	GHA	3	1	1.25x108	9	F
Aedes albopictus	GHA	3	1	1.25x108	9	F
Aedes albopictus	GHA	3	1	1.25x108	9	F
Aedes albopictus	GHA	3	1	1.25x108	9	F
Aedes albopictus	GHA	3	1	1.25x108	9	F
Aedes albopictus	GHA	3	1	2.5x108	7	M
Aedes albopictus	GHA	3	1	2.5x108	7	M
Aedes albopictus	GHA	3	1	2.5x108	8	M
Aedes albopictus	GHA	3	1	2.5x108	8	M
Aedes albopictus	GHA	3	1	2.5x108	8	M
Aedes albopictus	GHA	3	1	2.5x108	8	M
Aedes albopictus	GHA	3	1	2.5x108	8	M
Aedes albopictus	GHA	3	1	2.5x108	8	M
Aedes albopictus	GHA	3	1	2.5x108	8	M
Aedes albopictus	GHA	3	1	2.5x108	8	M
Aedes albopictus	GHA	3	1	2.5x108	8	M
Aedes albopictus	GHA	3	1	2.5x108	8	M
Aedes albopictus	GHA	3	1	2.5x108	8	M
Aedes albopictus	GHA	3	1	2.5x108	8	M
Aedes albopictus	GHA	3	1	2.5x108	8	M
Aedes albopictus	GHA	3	1	2.5x108	8	M
Aedes albopictus	GHA	3	1	2.5x108	8	M
Aedes albopictus	GHA	3	1	2.5x108	8	M
Aedes albopictus	GHA	3	1	2.5x108	8	M
Aedes albopictus	GHA	3	1	2.5x108	8	M
Aedes albopictus	GHA	3	1	2.5x108	8	M
Aedes albopictus	GHA	3	1	2.5x108	8	M
Aedes albopictus	GHA	3	1	2.5x108	8	M
Aedes albopictus	GHA	3	1	2.5x108	8	M
Aedes albopictus	GHA	3	1	2.5x108	8	M
Aedes albopictus	GHA	3	1	2.5x108	8	M
Aedes albopictus	GHA	3	1	2.5x108	8	M
Aedes albopictus	GHA	3	1	2.5x108	8	M
Aedes albopictus	GHA	3	1	2.5x108	8	M
Aedes albopictus	GHA	3	1	2.5x108	8	F
Aedes albopictus	GHA	3	1	2.5x108	9	M
Aedes albopictus	GHA	3	1	2.5x108	9	M
Aedes albopictus	GHA	3	1	2.5x108	9	M
Aedes albopictus	GHA	3	1	2.5x108	9	M
Aedes albopictus	GHA	3	1	2.5x108	9	M
Aedes albopictus	GHA	3	1	2.5x108	9	M
Aedes albopictus	GHA	3	1	2.5x108	9	F
Aedes albopictus	GHA	3	1	2.5x108	9	F
Aedes albopictus	GHA	3	1	2.5x108	9	F
Aedes albopictus	GHA	3	1	2.5x108	9	F
Aedes albopictus	GHA	3	1	2.5x108	9	F
Aedes albopictus	GHA	3	1	2.5x108	9	F
Aedes albopictus	GHA	3	1	2.5x108	9	F
Aedes albopictus	GHA	3	1	2.5x108	9	F
Aedes albopictus	GHA	3	1	2.5x108	9	F
Aedes albopictus	GHA	3	1	2.5x108	9	F
Aedes albopictus	GHA	3	1	2.5x108	9	F
Aedes albopictus	GHA	3	1	2.5x108	9	F
Aedes albopictus	GHA	3	1	2.5x108	9	F
Aedes albopictus	GHA	3	2	0	7	M
Aedes albopictus	GHA	3	2	0	7	M
Aedes albopictus	GHA	3	2	0	7	M
Aedes albopictus	GHA	3	2	0	8	M
Aedes albopictus	GHA	3	2	0	8	M
Aedes albopictus	GHA	3	2	0	8	M
Aedes albopictus	GHA	3	2	0	8	M
Aedes albopictus	GHA	3	2	0	8	M
Aedes albopictus	GHA	3	2	0	8	M
Aedes albopictus	GHA	3	2	0	8	M
Aedes albopictus	GHA	3	2	0	8	M
Aedes albopictus	GHA	3	2	0	8	M
Aedes albopictus	GHA	3	2	0	8	M
Aedes albopictus	GHA	3	2	0	8	M
Aedes albopictus	GHA	3	2	0	8	M
Aedes albopictus	GHA	3	2	0	8	M
Aedes albopictus	GHA	3	2	0	8	M
Aedes albopictus	GHA	3	2	0	8	M
Aedes albopictus	GHA	3	2	0	8	M
Aedes albopictus	GHA	3	2	0	8	M
Aedes albopictus	GHA	3	2	0	8	M
Aedes albopictus	GHA	3	2	0	8	M
Aedes albopictus	GHA	3	2	0	8	M
Aedes albopictus	GHA	3	2	0	8	M
Aedes albopictus	GHA	3	2	0	8	M
Aedes albopictus	GHA	3	2	0	8	M
Aedes albopictus	GHA	3	2	0	8	M
Aedes albopictus	GHA	3	2	0	8	M
Aedes albopictus	GHA	3	2	0	8	M
Aedes albopictus	GHA	3	2	0	8	M
Aedes albopictus	GHA	3	2	0	8	M
Aedes albopictus	GHA	3	2	0	8	M
Aedes albopictus	GHA	3	2	0	8	M
Aedes albopictus	GHA	3	2	0	8	M
Aedes albopictus	GHA	3	2	0	8	M
Aedes albopictus	GHA	3	2	0	8	M
Aedes albopictus	GHA	3	2	0	8	M
Aedes albopictus	GHA	3	2	0	8	M
Aedes albopictus	GHA	3	2	0	8	M
Aedes albopictus	GHA	3	2	0	8	M
Aedes albopictus	GHA	3	2	0	8	M
Aedes albopictus	GHA	3	2	0	8	M
Aedes albopictus	GHA	3	2	0	8	M
Aedes albopictus	GHA	3	2	0	8	M
Aedes albopictus	GHA	3	2	0	8	M
Aedes albopictus	GHA	3	2	0	8	M
Aedes albopictus	GHA	3	2	0	8	M
Aedes albopictus	GHA	3	2	0	8	M
Aedes albopictus	GHA	3	2	0	8	M
Aedes albopictus	GHA	3	2	0	8	M
Aedes albopictus	GHA	3	2	0	8	F
Aedes albopictus	GHA	3	2	0	8	F
Aedes albopictus	GHA	3	2	0	8	F
Aedes albopictus	GHA	3	2	0	8	F
Aedes albopictus	GHA	3	2	0	8	F
Aedes albopictus	GHA	3	2	0	8	F
Aedes albopictus	GHA	3	2	0	8	F
Aedes albopictus	GHA	3	2	0	8	F
Aedes albopictus	GHA	3	2	0	8	F
Aedes albopictus	GHA	3	2	0	8	F
Aedes albopictus	GHA	3	2	0	8	F
Aedes albopictus	GHA	3	2	0	8	F
Aedes albopictus	GHA	3	2	0	9	M
Aedes albopictus	GHA	3	2	0	9	F
Aedes albopictus	GHA	3	2	0	9	F
Aedes albopictus	GHA	3	2	0	9	F
Aedes albopictus	GHA	3	2	0	9	F
Aedes albopictus	GHA	3	2	0	10	F
Aedes albopictus	GHA	3	2	2.5x107	8	M
Aedes albopictus	GHA	3	2	2.5x107	8	M
Aedes albopictus	GHA	3	2	2.5x107	8	M
Aedes albopictus	GHA	3	2	2.5x107	8	M
Aedes albopictus	GHA	3	2	2.5x107	8	M
Aedes albopictus	GHA	3	2	2.5x107	8	M
Aedes albopictus	GHA	3	2	2.5x107	8	M
Aedes albopictus	GHA	3	2	2.5x107	8	M
Aedes albopictus	GHA	3	2	2.5x107	8	M
Aedes albopictus	GHA	3	2	2.5x107	8	M
Aedes albopictus	GHA	3	2	2.5x107	8	M
Aedes albopictus	GHA	3	2	2.5x107	8	M
Aedes albopictus	GHA	3	2	2.5x107	8	M
Aedes albopictus	GHA	3	2	2.5x107	8	M
Aedes albopictus	GHA	3	2	2.5x107	8	M
Aedes albopictus	GHA	3	2	2.5x107	8	M
Aedes albopictus	GHA	3	2	2.5x107	8	M
Aedes albopictus	GHA	3	2	2.5x107	8	M
Aedes albopictus	GHA	3	2	2.5x107	8	M
Aedes albopictus	GHA	3	2	2.5x107	8	M
Aedes albopictus	GHA	3	2	2.5x107	8	M
Aedes albopictus	GHA	3	2	2.5x107	8	M
Aedes albopictus	GHA	3	2	2.5x107	8	M
Aedes albopictus	GHA	3	2	2.5x107	8	M
Aedes albopictus	GHA	3	2	2.5x107	8	M
Aedes albopictus	GHA	3	2	2.5x107	8	M
Aedes albopictus	GHA	3	2	2.5x107	8	M
Aedes albopictus	GHA	3	2	2.5x107	8	M
Aedes albopictus	GHA	3	2	2.5x107	8	M
Aedes albopictus	GHA	3	2	2.5x107	8	M
Aedes albopictus	GHA	3	2	2.5x107	8	F
Aedes albopictus	GHA	3	2	2.5x107	8	F
Aedes albopictus	GHA	3	2	2.5x107	8	F
Aedes albopictus	GHA	3	2	2.5x107	8	F
Aedes albopictus	GHA	3	2	2.5x107	8	F
Aedes albopictus	GHA	3	2	2.5x107	8	F
Aedes albopictus	GHA	3	2	2.5x107	9	M
Aedes albopictus	GHA	3	2	2.5x107	9	M
Aedes albopictus	GHA	3	2	2.5x107	9	M
Aedes albopictus	GHA	3	2	2.5x107	9	M
Aedes albopictus	GHA	3	2	2.5x107	9	M
Aedes albopictus	GHA	3	2	2.5x107	9	M
Aedes albopictus	GHA	3	2	2.5x107	9	M
Aedes albopictus	GHA	3	2	2.5x107	9	M
Aedes albopictus	GHA	3	2	2.5x107	9	M
Aedes albopictus	GHA	3	2	2.5x107	9	M
Aedes albopictus	GHA	3	2	2.5x107	9	M
Aedes albopictus	GHA	3	2	2.5x107	9	F
Aedes albopictus	GHA	3	2	2.5x107	9	F
Aedes albopictus	GHA	3	2	2.5x107	9	F
Aedes albopictus	GHA	3	2	2.5x107	9	F
Aedes albopictus	GHA	3	2	2.5x107	9	F
Aedes albopictus	GHA	3	2	2.5x107	9	F
Aedes albopictus	GHA	3	2	2.5x107	9	F
Aedes albopictus	GHA	3	2	2.5x107	9	F
Aedes albopictus	GHA	3	2	2.5x107	9	F
Aedes albopictus	GHA	3	2	2.5x107	9	F
Aedes albopictus	GHA	3	2	2.5x107	10	M
Aedes albopictus	GHA	3	2	2.5x107	10	M
Aedes albopictus	GHA	3	2	2.5x107	10	M
Aedes albopictus	GHA	3	2	1.25x108	8	M
Aedes albopictus	GHA	3	2	1.25x108	8	M
Aedes albopictus	GHA	3	2	1.25x108	8	M
Aedes albopictus	GHA	3	2	1.25x108	8	M
Aedes albopictus	GHA	3	2	1.25x108	8	M
Aedes albopictus	GHA	3	2	1.25x108	8	M
Aedes albopictus	GHA	3	2	1.25x108	8	M
Aedes albopictus	GHA	3	2	1.25x108	8	M
Aedes albopictus	GHA	3	2	1.25x108	8	M
Aedes albopictus	GHA	3	2	1.25x108	8	M
Aedes albopictus	GHA	3	2	1.25x108	8	M
Aedes albopictus	GHA	3	2	1.25x108	8	M
Aedes albopictus	GHA	3	2	1.25x108	8	M
Aedes albopictus	GHA	3	2	1.25x108	8	M
Aedes albopictus	GHA	3	2	1.25x108	8	M
Aedes albopictus	GHA	3	2	1.25x108	8	M
Aedes albopictus	GHA	3	2	1.25x108	8	M
Aedes albopictus	GHA	3	2	1.25x108	8	M
Aedes albopictus	GHA	3	2	1.25x108	8	M
Aedes albopictus	GHA	3	2	1.25x108	8	M
Aedes albopictus	GHA	3	2	1.25x108	8	M
Aedes albopictus	GHA	3	2	1.25x108	8	M
Aedes albopictus	GHA	3	2	1.25x108	8	M
Aedes albopictus	GHA	3	2	1.25x108	8	M
Aedes albopictus	GHA	3	2	1.25x108	8	M
Aedes albopictus	GHA	3	2	1.25x108	8	M
Aedes albopictus	GHA	3	2	1.25x108	8	M
Aedes albopictus	GHA	3	2	1.25x108	8	M
Aedes albopictus	GHA	3	2	1.25x108	8	M
Aedes albopictus	GHA	3	2	1.25x108	8	M
Aedes albopictus	GHA	3	2	1.25x108	8	M
Aedes albopictus	GHA	3	2	1.25x108	8	M
Aedes albopictus	GHA	3	2	1.25x108	8	M
Aedes albopictus	GHA	3	2	1.25x108	8	M
Aedes albopictus	GHA	3	2	1.25x108	8	M
Aedes albopictus	GHA	3	2	1.25x108	8	M
Aedes albopictus	GHA	3	2	1.25x108	8	M
Aedes albopictus	GHA	3	2	1.25x108	8	M
Aedes albopictus	GHA	3	2	1.25x108	8	M
Aedes albopictus	GHA	3	2	1.25x108	8	M
Aedes albopictus	GHA	3	2	1.25x108	8	M
Aedes albopictus	GHA	3	2	1.25x108	8	F
Aedes albopictus	GHA	3	2	1.25x108	8	F
Aedes albopictus	GHA	3	2	1.25x108	8	F
Aedes albopictus	GHA	3	2	1.25x108	8	F
Aedes albopictus	GHA	3	2	1.25x108	8	F
Aedes albopictus	GHA	3	2	1.25x108	8	F
Aedes albopictus	GHA	3	2	1.25x108	8	F
Aedes albopictus	GHA	3	2	1.25x108	8	F
Aedes albopictus	GHA	3	2	1.25x108	8	F
Aedes albopictus	GHA	3	2	1.25x108	8	F
Aedes albopictus	GHA	3	2	1.25x108	8	F
Aedes albopictus	GHA	3	2	1.25x108	8	F
Aedes albopictus	GHA	3	2	1.25x108	9	M
Aedes albopictus	GHA	3	2	1.25x108	9	F
Aedes albopictus	GHA	3	2	2.5x108	7	M
Aedes albopictus	GHA	3	2	2.5x108	8	M
Aedes albopictus	GHA	3	2	2.5x108	8	M
Aedes albopictus	GHA	3	2	2.5x108	8	M
Aedes albopictus	GHA	3	2	2.5x108	8	M
Aedes albopictus	GHA	3	2	2.5x108	8	M
Aedes albopictus	GHA	3	2	2.5x108	8	M
Aedes albopictus	GHA	3	2	2.5x108	8	M
Aedes albopictus	GHA	3	2	2.5x108	8	M
Aedes albopictus	GHA	3	2	2.5x108	8	M
Aedes albopictus	GHA	3	2	2.5x108	8	M
Aedes albopictus	GHA	3	2	2.5x108	8	M
Aedes albopictus	GHA	3	2	2.5x108	8	M
Aedes albopictus	GHA	3	2	2.5x108	8	M
Aedes albopictus	GHA	3	2	2.5x108	8	M
Aedes albopictus	GHA	3	2	2.5x108	8	M
Aedes albopictus	GHA	3	2	2.5x108	8	M
Aedes albopictus	GHA	3	2	2.5x108	8	M
Aedes albopictus	GHA	3	2	2.5x108	8	M
Aedes albopictus	GHA	3	2	2.5x108	8	M
Aedes albopictus	GHA	3	2	2.5x108	8	M
Aedes albopictus	GHA	3	2	2.5x108	8	M
Aedes albopictus	GHA	3	2	2.5x108	8	M
Aedes albopictus	GHA	3	2	2.5x108	8	M
Aedes albopictus	GHA	3	2	2.5x108	8	M
Aedes albopictus	GHA	3	2	2.5x108	8	M
Aedes albopictus	GHA	3	2	2.5x108	8	M
Aedes albopictus	GHA	3	2	2.5x108	8	M
Aedes albopictus	GHA	3	2	2.5x108	8	M
Aedes albopictus	GHA	3	2	2.5x108	8	M
Aedes albopictus	GHA	3	2	2.5x108	8	M
Aedes albopictus	GHA	3	2	2.5x108	8	M
Aedes albopictus	GHA	3	2	2.5x108	8	M
Aedes albopictus	GHA	3	2	2.5x108	8	M
Aedes albopictus	GHA	3	2	2.5x108	8	M
Aedes albopictus	GHA	3	2	2.5x108	8	M
Aedes albopictus	GHA	3	2	2.5x108	8	M
Aedes albopictus	GHA	3	2	2.5x108	8	F
Aedes albopictus	GHA	3	2	2.5x108	8	F
Aedes albopictus	GHA	3	2	2.5x108	8	F
Aedes albopictus	GHA	3	2	2.5x108	8	F
Aedes albopictus	GHA	3	2	2.5x108	8	F
Aedes albopictus	GHA	3	2	2.5x108	8	F
Aedes albopictus	GHA	3	2	2.5x108	8	F
Aedes albopictus	GHA	3	2	2.5x108	8	F
Aedes albopictus	GHA	3	2	2.5x108	8	F
Aedes albopictus	GHA	3	2	2.5x108	8	F
Aedes albopictus	GHA	3	2	2.5x108	8	F
Aedes albopictus	GHA	3	2	2.5x108	8	F
Aedes albopictus	GHA	3	2	2.5x108	9	M
Aedes albopictus	GHA	3	2	2.5x108	9	M
Aedes albopictus	GHA	3	2	2.5x108	9	M
Aedes albopictus	GHA	3	2	2.5x108	9	M
Aedes albopictus	GHA	3	2	2.5x108	9	M
Aedes albopictus	GHA	3	2	2.5x108	9	F
Aedes albopictus	GHA	3	2	2.5x108	9	F
Aedes albopictus	GHA	3	2	2.5x108	9	F
Aedes albopictus	GHA	3	2	0	7	M
Aedes albopictus	GHA	3	3	0	8	M
Aedes albopictus	GHA	3	3	0	8	M
Aedes albopictus	GHA	3	3	0	8	M
Aedes albopictus	GHA	3	3	0	8	M
Aedes albopictus	GHA	3	3	0	8	M
Aedes albopictus	GHA	3	3	0	8	M
Aedes albopictus	GHA	3	3	0	8	M
Aedes albopictus	GHA	3	3	0	8	M
Aedes albopictus	GHA	3	3	0	8	M
Aedes albopictus	GHA	3	3	0	8	M
Aedes albopictus	GHA	3	3	0	8	M
Aedes albopictus	GHA	3	3	0	8	M
Aedes albopictus	GHA	3	3	0	8	M
Aedes albopictus	GHA	3	3	0	8	M
Aedes albopictus	GHA	3	3	0	8	M
Aedes albopictus	GHA	3	3	0	8	M
Aedes albopictus	GHA	3	3	0	8	M
Aedes albopictus	GHA	3	3	0	8	M
Aedes albopictus	GHA	3	3	0	8	M
Aedes albopictus	GHA	3	3	0	8	M
Aedes albopictus	GHA	3	3	0	8	M
Aedes albopictus	GHA	3	3	0	8	M
Aedes albopictus	GHA	3	3	0	8	M
Aedes albopictus	GHA	3	3	0	8	M
Aedes albopictus	GHA	3	3	0	8	M
Aedes albopictus	GHA	3	3	0	8	M
Aedes albopictus	GHA	3	3	0	8	M
Aedes albopictus	GHA	3	3	0	8	M
Aedes albopictus	GHA	3	3	0	8	M
Aedes albopictus	GHA	3	3	0	8	M
Aedes albopictus	GHA	3	3	0	8	M
Aedes albopictus	GHA	3	3	0	8	M
Aedes albopictus	GHA	3	3	0	8	M
Aedes albopictus	GHA	3	3	0	8	M
Aedes albopictus	GHA	3	3	0	8	M
Aedes albopictus	GHA	3	3	0	8	M
Aedes albopictus	GHA	3	3	0	8	F
Aedes albopictus	GHA	3	3	0	8	F
Aedes albopictus	GHA	3	3	0	8	F
Aedes albopictus	GHA	3	3	0	8	F
Aedes albopictus	GHA	3	3	0	8	F
Aedes albopictus	GHA	3	3	0	8	F
Aedes albopictus	GHA	3	3	0	8	F
Aedes albopictus	GHA	3	3	0	8	F
Aedes albopictus	GHA	3	3	0	9	M
Aedes albopictus	GHA	3	3	0	9	M
Aedes albopictus	GHA	3	3	0	9	M
Aedes albopictus	GHA	3	3	0	9	F
Aedes albopictus	GHA	3	3	0	9	F
Aedes albopictus	GHA	3	3	0	9	F
Aedes albopictus	GHA	3	3	0	9	F
Aedes albopictus	GHA	3	3	0	9	F
Aedes albopictus	GHA	3	3	0	9	F
Aedes albopictus	GHA	3	3	0	9	F
Aedes albopictus	GHA	3	3	0	9	F
Aedes albopictus	GHA	3	3	0	9	F
Aedes albopictus	GHA	3	3	0	9	F
Aedes albopictus	GHA	3	3	0	9	F
Aedes albopictus	GHA	3	3	0	9	F
Aedes albopictus	GHA	3	3	0	9	F
Aedes albopictus	GHA	3	3	0	9	F
Aedes albopictus	GHA	3	3	0	10	F
Aedes albopictus	GHA	3	3	2.5x107	7	M
Aedes albopictus	GHA	3	3	2.5x107	7	M
Aedes albopictus	GHA	3	3	2.5x107	8	M
Aedes albopictus	GHA	3	3	2.5x107	8	M
Aedes albopictus	GHA	3	3	2.5x107	8	M
Aedes albopictus	GHA	3	3	2.5x107	8	M
Aedes albopictus	GHA	3	3	2.5x107	8	M
Aedes albopictus	GHA	3	3	2.5x107	8	M
Aedes albopictus	GHA	3	3	2.5x107	8	M
Aedes albopictus	GHA	3	3	2.5x107	8	M
Aedes albopictus	GHA	3	3	2.5x107	8	M
Aedes albopictus	GHA	3	3	2.5x107	8	M
Aedes albopictus	GHA	3	3	2.5x107	8	M
Aedes albopictus	GHA	3	3	2.5x107	8	M
Aedes albopictus	GHA	3	3	2.5x107	8	M
Aedes albopictus	GHA	3	3	2.5x107	8	M
Aedes albopictus	GHA	3	3	2.5x107	8	M
Aedes albopictus	GHA	3	3	2.5x107	8	M
Aedes albopictus	GHA	3	3	2.5x107	8	M
Aedes albopictus	GHA	3	3	2.5x107	8	M
Aedes albopictus	GHA	3	3	2.5x107	8	M
Aedes albopictus	GHA	3	3	2.5x107	8	M
Aedes albopictus	GHA	3	3	2.5x107	8	M
Aedes albopictus	GHA	3	3	2.5x107	8	M
Aedes albopictus	GHA	3	3	2.5x107	8	M
Aedes albopictus	GHA	3	3	2.5x107	8	M
Aedes albopictus	GHA	3	3	2.5x107	8	M
Aedes albopictus	GHA	3	3	2.5x107	8	M
Aedes albopictus	GHA	3	3	2.5x107	8	M
Aedes albopictus	GHA	3	3	2.5x107	8	M
Aedes albopictus	GHA	3	3	2.5x107	8	M
Aedes albopictus	GHA	3	3	2.5x107	8	M
Aedes albopictus	GHA	3	3	2.5x107	8	M
Aedes albopictus	GHA	3	3	2.5x107	8	M
Aedes albopictus	GHA	3	3	2.5x107	8	M
Aedes albopictus	GHA	3	3	2.5x107	8	M
Aedes albopictus	GHA	3	3	2.5x107	8	M
Aedes albopictus	GHA	3	3	2.5x107	8	F
Aedes albopictus	GHA	3	3	2.5x107	8	F
Aedes albopictus	GHA	3	3	2.5x107	8	F
Aedes albopictus	GHA	3	3	2.5x107	9	M
Aedes albopictus	GHA	3	3	2.5x107	9	M
Aedes albopictus	GHA	3	3	2.5x107	9	M
Aedes albopictus	GHA	3	3	2.5x107	9	M
Aedes albopictus	GHA	3	3	2.5x107	9	M
Aedes albopictus	GHA	3	3	2.5x107	9	F
Aedes albopictus	GHA	3	3	2.5x107	9	F
Aedes albopictus	GHA	3	3	2.5x107	9	F
Aedes albopictus	GHA	3	3	2.5x107	9	F
Aedes albopictus	GHA	3	3	2.5x107	9	F
Aedes albopictus	GHA	3	3	2.5x107	9	F
Aedes albopictus	GHA	3	3	2.5x107	9	F
Aedes albopictus	GHA	3	3	2.5x107	9	F
Aedes albopictus	GHA	3	3	2.5x107	9	F
Aedes albopictus	GHA	3	3	2.5x107	9	F
Aedes albopictus	GHA	3	3	2.5x107	9	F
Aedes albopictus	GHA	3	3	2.5x107	9	F
Aedes albopictus	GHA	3	3	2.5x107	9	F
Aedes albopictus	GHA	3	3	2.5x107	9	F
Aedes albopictus	GHA	3	3	2.5x107	9	F
Aedes albopictus	GHA	3	3	2.5x107	9	F
Aedes albopictus	GHA	3	3	2.5x107	9	F
Aedes albopictus	GHA	3	3	2.5x107	10	F
Aedes albopictus	GHA	3	3	1.25x108	7	M
Aedes albopictus	GHA	3	3	1.25x108	7	M
Aedes albopictus	GHA	3	3	1.25x108	7	M
Aedes albopictus	GHA	3	3	1.25x108	8	M
Aedes albopictus	GHA	3	3	1.25x108	8	M
Aedes albopictus	GHA	3	3	1.25x108	8	M
Aedes albopictus	GHA	3	3	1.25x108	8	M
Aedes albopictus	GHA	3	3	1.25x108	8	M
Aedes albopictus	GHA	3	3	1.25x108	8	M
Aedes albopictus	GHA	3	3	1.25x108	8	M
Aedes albopictus	GHA	3	3	1.25x108	8	M
Aedes albopictus	GHA	3	3	1.25x108	8	M
Aedes albopictus	GHA	3	3	1.25x108	8	M
Aedes albopictus	GHA	3	3	1.25x108	8	M
Aedes albopictus	GHA	3	3	1.25x108	8	M
Aedes albopictus	GHA	3	3	1.25x108	8	M
Aedes albopictus	GHA	3	3	1.25x108	8	M
Aedes albopictus	GHA	3	3	1.25x108	8	M
Aedes albopictus	GHA	3	3	1.25x108	8	M
Aedes albopictus	GHA	3	3	1.25x108	8	M
Aedes albopictus	GHA	3	3	1.25x108	8	M
Aedes albopictus	GHA	3	3	1.25x108	8	M
Aedes albopictus	GHA	3	3	1.25x108	8	M
Aedes albopictus	GHA	3	3	1.25x108	8	M
Aedes albopictus	GHA	3	3	1.25x108	8	M
Aedes albopictus	GHA	3	3	1.25x108	8	M
Aedes albopictus	GHA	3	3	1.25x108	8	M
Aedes albopictus	GHA	3	3	1.25x108	8	M
Aedes albopictus	GHA	3	3	1.25x108	8	M
Aedes albopictus	GHA	3	3	1.25x108	8	M
Aedes albopictus	GHA	3	3	1.25x108	8	F
Aedes albopictus	GHA	3	3	1.25x108	8	F
Aedes albopictus	GHA	3	3	1.25x108	8	F
Aedes albopictus	GHA	3	3	1.25x108	8	F
Aedes albopictus	GHA	3	3	1.25x108	9	M
Aedes albopictus	GHA	3	3	1.25x108	9	M
Aedes albopictus	GHA	3	3	1.25x108	9	M
Aedes albopictus	GHA	3	3	1.25x108	9	M
Aedes albopictus	GHA	3	3	1.25x108	9	M
Aedes albopictus	GHA	3	3	1.25x108	9	M
Aedes albopictus	GHA	3	3	1.25x108	9	M
Aedes albopictus	GHA	3	3	1.25x108	9	F
Aedes albopictus	GHA	3	3	1.25x108	9	F
Aedes albopictus	GHA	3	3	1.25x108	9	F
Aedes albopictus	GHA	3	3	1.25x108	9	F
Aedes albopictus	GHA	3	3	1.25x108	9	F
Aedes albopictus	GHA	3	3	1.25x108	9	F
Aedes albopictus	GHA	3	3	1.25x108	9	F
Aedes albopictus	GHA	3	3	1.25x108	9	F
Aedes albopictus	GHA	3	3	1.25x108	9	F
Aedes albopictus	GHA	3	3	1.25x108	9	F
Aedes albopictus	GHA	3	3	1.25x108	9	F
Aedes albopictus	GHA	3	3	1.25x108	9	F
Aedes albopictus	GHA	3	3	1.25x108	9	F
Aedes albopictus	GHA	3	3	1.25x108	10	F
Aedes albopictus	GHA	3	3	1.25x108	10	F
Aedes albopictus	GHA	3	3	2.5x108	7	M
Aedes albopictus	GHA	3	3	2.5x108	7	M
Aedes albopictus	GHA	3	3	2.5x108	7	M
Aedes albopictus	GHA	3	3	2.5x108	8	M
Aedes albopictus	GHA	3	3	2.5x108	8	M
Aedes albopictus	GHA	3	3	2.5x108	8	M
Aedes albopictus	GHA	3	3	2.5x108	8	M
Aedes albopictus	GHA	3	3	2.5x108	8	M
Aedes albopictus	GHA	3	3	2.5x108	8	M
Aedes albopictus	GHA	3	3	2.5x108	8	M
Aedes albopictus	GHA	3	3	2.5x108	8	M
Aedes albopictus	GHA	3	3	2.5x108	8	M
Aedes albopictus	GHA	3	3	2.5x108	8	M
Aedes albopictus	GHA	3	3	2.5x108	8	M
Aedes albopictus	GHA	3	3	2.5x108	8	M
Aedes albopictus	GHA	3	3	2.5x108	8	M
Aedes albopictus	GHA	3	3	2.5x108	8	M
Aedes albopictus	GHA	3	3	2.5x108	8	M
Aedes albopictus	GHA	3	3	2.5x108	8	M
Aedes albopictus	GHA	3	3	2.5x108	8	M
Aedes albopictus	GHA	3	3	2.5x108	8	M
Aedes albopictus	GHA	3	3	2.5x108	8	M
Aedes albopictus	GHA	3	3	2.5x108	8	M
Aedes albopictus	GHA	3	3	2.5x108	8	M
Aedes albopictus	GHA	3	3	2.5x108	8	M
Aedes albopictus	GHA	3	3	2.5x108	8	F
Aedes albopictus	GHA	3	3	2.5x108	8	F
Aedes albopictus	GHA	3	3	2.5x108	8	F
Aedes albopictus	GHA	3	3	2.5x108	8	F
Aedes albopictus	GHA	3	3	2.5x108	8	F
Aedes albopictus	GHA	3	3	2.5x108	8	F
Aedes albopictus	GHA	3	3	2.5x108	8	F
Aedes albopictus	GHA	3	3	2.5x108	8	F
Aedes albopictus	GHA	3	3	2.5x108	9	M
Aedes albopictus	GHA	3	3	2.5x108	9	M
Aedes albopictus	GHA	3	3	2.5x108	9	M
Aedes albopictus	GHA	3	3	2.5x108	9	M
Aedes albopictus	GHA	3	3	2.5x108	9	M
Aedes albopictus	GHA	3	3	2.5x108	9	M
Aedes albopictus	GHA	3	3	2.5x108	9	F
Aedes albopictus	GHA	3	3	2.5x108	9	F
Aedes albopictus	GHA	3	3	2.5x108	9	F
Aedes albopictus	GHA	3	3	2.5x108	9	F
Aedes albopictus	GHA	3	3	2.5x108	9	F
Aedes albopictus	GHA	3	3	2.5x108	9	F
Aedes albopictus	GHA	3	3	2.5x108	9	F
Aedes albopictus	GHA	3	3	2.5x108	9	F
Aedes albopictus	GHA	3	3	2.5x108	9	F
Aedes albopictus	GHA	3	3	2.5x108	9	F
Aedes albopictus	GHA	3	3	2.5x108	9	F
Aedes albopictus	GHA	3	3	2.5x108	9	F
Aedes albopictus	GHA	3	3	2.5x108	9	F
Aedes albopictus	GHA	3	3	2.5x108	9	F
Aedes albopictus	GHA	3	3	2.5x108	9	F
Aedes albopictus	GHA	3	3	2.5x108	9	F

### Sheet: Adult Survival_L3
Trial ID	Fungal dose	Day post eclosion	Dead adults	Living adults	dead males	dead females	Living males	Living females
1	0	3	2		2
1	0	6	2		1	1
1	0	10		59			44	15
2	0	2	2		1	1
2	0	5	1		1
2	0	7	1		1
2	0	9	1			1
2	0	10	1	62	1		48	14
3	0	4	1		1
3	0	8	1		1
3	0	10		16			6	10
1	2.5x107	4	1			1
1	2.5x107	5	2		1	1
1	2.5x107	6	1		1
1	2.5x107	7	1		1
1	2.5x107	10		50			30	20
2	2.5x107	3	1		1
2	2.5x107	4	1		1
2	2.5x107	8	1		1
2	2.5x107	9	1		1
2	2.5x107	10		56			40	16
3	2.5x107	3	1		1
3	2.5x107	6	2		2
3	2.5x107	10		60			39	21
1	1.25x108	3	3		2	1
1	1.25x108	4	1		1
1	1.25x108	6	2		1	1
1	1.25x108	10		44			28	16
2	1.25x108	3	1		1
2	1.25x108	5	1		1
2	1.25x108	8	2		2
2	1.25x108	10		51			38	13
3	1.25x108	2	1			1
3	1.25x108	3	1		1
3	1.25x108	9	1		1
3	1.25x108	10		53			35	18
1	2.5x108	3	2		2
1	2.5x108	4	4		3	1
1	2.5x108	8	1		1
1	2.5x108	10		42			29	13
2	2.5x108	2	1			1
2	2.5x108	5	2		2
2	2.5x108	7	2		2
2	2.5x108	10	1	51		1	38	13
3	2.5x108	2	1		1
3	2.5x108	3	3			3
3	2.5x108	4	1		1
3	2.5x108	5	1			1
3	2.5x108	10		43			28	15
